# An iPSC-derived bio-inspired scaffold modelling the structure and the effects of extracellular matrix in cardiac fibrosis

**DOI:** 10.1101/2024.02.07.578948

**Authors:** Francesco Niro, Soraia Fernandes, Marco Cassani, Monica Apostolico, Jorge Oliver-De La Cruz, Daniel Pereira- Sousa, Stefania Pagliari, Vladimir Vinarsky, Zbyněk Zdráhal, David Potesil, Vaclav Pustka, Giulio Pompilio, Elena Sommariva, Davide Rovina, Angela Serena Maione, Luca Bersanini, Malin Becker, Marco Rasponi, Giancarlo Forte

## Abstract

Cardiac fibrosis occurs following insults to the myocardium and is characterized by the abnormal accumulation of non-compliant extracellular matrix (ECM), which compromises cardiomyocyte contractile activity and eventually leads to heart failure. This phenomenon is driven by the differentiation of cardiac fibroblasts (cFbs) into myofibroblasts and results in changes in ECM biochemical, structural and mechanical properties. The lack of predictive *in vitro* models of heart fibrosis has so far hampered the search for innovative treatments. Here, we devised a single-step decellularization protocol to obtain and thoroughly characterize the biochemical and micro-mechanical properties of the ECM secreted by activated cFbs differentiated from human induced pluripotent stem cells (iPSCs). We activated iPSC-derived cFbs to the myofibroblast phenotype by tuning basic fibroblast growth factor (bFGF) and transforming growth factor beta 1 (TGF-β1) signalling and confirmed that activated cells acquired key features of myofibroblast phenotype, like SMAD2/3 nuclear shuttling, the formation of aligned alpha-smooth muscle actin (α−SMA)-rich stress fibres and increased focal adhesions (FAs) assembly. Next, we used Mass Spectrometry, nanoindentation, scanning electron and confocal microscopy to unveil the characteristic composition and the visco-elastic properties of the abundant, collagen-rich ECM deposited by cardiac myofibroblasts *in vitro*. Finally, we demonstrated that the fibrotic ECM activates mechanosensitive pathways in iPSC-derived cardiomyocytes, impacting on their shape, sarcomere alignment, phenotype, and calcium handling properties. We thus propose human bio-inspired decellularized matrices as animal-free, isogenic cardiomyocyte culture substrates recapitulating key pathophysiological changes occurring at the cellular level during cardiac fibrosis.

## Supplementary Table 1 for "An iPSC-derived bio-inspired scaffold modelling the structure and the effects of extracellular matrix in cardiac fibrosis" (part 1 of 3)

### Sheet: ALL PROTEINS
Header				Protein Info										Identification details in Original Reports																																																	Quantitative Information																																																																Statistical evaluation																						Ratios Categorical Evaluation - Stat.ratios evaluation																			Protein Info from UniProtKB																											Comments
	PGs	proteins		Protein Info	Repr.prot.Info	Representative protein info		Alt.prot.Info	Alternative protein(s) info					Qual. Data	Q-value	Q-value	#Prot.Peptides	Number of proteotypic peptides									# Peptides (all)	Number of peptides (all)									#Pep.(prot.and all)	Number of peptides (prot. and all)									PGs presence																Quant. Data	Not Norm.Data	Raw PG Int.	PG Intensities - raw									Log2 PG Int.	PG Intensities - log2 Transformed									LFQ Norm.Data	Norm. PG Int.	PG MaxLFQ Intensities									Log2 PG Int.	PG MaxLFQ Intensities - log2 Transformed									Imp.Norm.Data	Imp.Norm.PG Int.	Normalized and imputed PG Intensities									Log2 PG Int.	Normalized and imputed PG Intensities - log2 Transformed									Stat.eval	#REF!							#REF!							#REF!							Ratio Cat.Eval.	#REF!			2			#REF!			2			#REF!			2			Annotation,Links	Lookup																Links	Selected links									Comments
total	7304	8238																																														thresholds		2	2	2	Details	2	2	2	2	2	2	2	2	2														Low	Middle	High																			Low	Middle	High																			Low	Middle	High											-0.374798	0.771213						0.278078	1.21258						-0.118877	0.920904						thresholds	2	0.01	0.05			thresholds	2	0.01	0.05			thresholds	2	0.01	0.05			k1
shown	7304	8238																																																#replicates																										8.15507	12.9316	20.4116																			8.36902	12.7628	20.2724																			7.65162	12.5018	20.1693									#REF!							#REF!							#REF!								#REF!						#REF!						#REF!							k2
PG ID	Accession	Description	Sort.Int.			MW (Da)	Length		#	Acessions	MW (Da)	Length	Descriptions			Lib.PG.Q-value		#REF!	#REF!	#REF!	#REF!	#REF!	#REF!	#REF!	#REF!	#REF!		#REF!	#REF!	#REF!	#REF!	#REF!	#REF!	#REF!	#REF!	#REF!		#REF!	#REF!	#REF!	#REF!	#REF!	#REF!	#REF!	#REF!	#REF!		Summary		#REF!	#REF!	#REF!		#REF!	#REF!	#REF!	#REF!	#REF!	#REF!	#REF!	#REF!	#REF!				#REF!	#REF!	#REF!	#REF!	#REF!	#REF!	#REF!	#REF!	#REF!		#REF!	#REF!	#REF!	#REF!	#REF!	#REF!	#REF!	#REF!	#REF!			#REF!	#REF!	#REF!	#REF!	#REF!	#REF!	#REF!	#REF!	#REF!		#REF!	#REF!	#REF!	#REF!	#REF!	#REF!	#REF!	#REF!	#REF!			#REF!	#REF!	#REF!	#REF!	#REF!	#REF!	#REF!	#REF!	#REF!		#REF!	#REF!	#REF!	#REF!	#REF!	#REF!	#REF!	#REF!	#REF!			#REF!	#REF!	logFC	FC	P.Value	adj.P.Val		#REF!	#REF!	logFC	FC	P.Value	adj.P.Val		#REF!	#REF!	logFC	FC	P.Value	adj.P.Val			Summary		FC	P.value	adj.P.Val		Summary		FC	P.value	adj.P.Val		Summary		FC	P.value	adj.P.Val				Protein Name	Y/N	Gene Name	Y/N	Protein families	Y/N	GO: biological process	Y/N	GO: molecular function	Y/N	GO: cellular component	Y/N	Subcellular location	Y/N		InterProt	Pfam	Interacts with	IntAct		InterPro	Pfam	Interacts with	IntAct		comment1	comment2	comment3
1101	P02751	Fibronectin (FN) (Cold-insoluble globulin) (CIG) [Cleaved into: Anastellin	54063070			272320	2477		1	P02751	272320	2477	Fibronectin (FN) (Cold-insoluble globulin) (CIG) [Cleaved into: Anastellin; Ugl-Y1; Ugl-Y2; Ugl-Y3]			0.000187301		125	117	122	122	121	124	112	111	118		125	117	122	122	121	124	112	111	118		125(125)	117(117)	122(122)	122(122)	121(121)	124(124)	112(112)	111(111)	118(118)		YYY YYY YYY		3	3	3		Y	Y	Y	Y	Y	Y	Y	Y	Y				6268410	5369800	6303560	3900530	6964050	7242810	6079580	5943850	5990480		22.5797	22.3564	22.5877	21.8952	22.7315	22.7881	22.5355	22.503	22.5142			4246430	3098100	4249570	9565620	8998210	10569100	6245100	4510120	4219820		22.0178	21.563	22.0189	23.1894	23.1012	23.3333	22.5743	22.1047	22.0088			4.24643e+06	3.0981e+06	4.24957e+06	9.56562e+06	8.99821e+06	1.05691e+07	6.2451e+06	4.51012e+06	4219820		22.0178	21.563	22.0189	23.1894	23.1012	23.3333	22.5743	22.1047	22.0088			3	3	1.34144	2.53404	0.000956258	0.0301388		3	3	-0.978735	0.507424	0.0064063	0.0674014		3	3	0.362707	1.28584	0.219688	0.581437			U Y Y		U	Y	Y		N Y N		N	Y	N		N N N		N	N	N				Fibronectin (FN) (Cold-insoluble globulin) (CIG) [Cleaved into: Anastellin; Ugl-Y1; Ugl-Y2; Ugl-Y3]	Y	FN1	Y		N	acute-phase response [GO:0006953]; angiogenesis [GO:0001525]; biological process involved in interaction with symbiont [GO:0051702]; blood coagulation, fibrin clot formation [GO:0072378]; calcium-independent cell-matrix adhesion [GO:0007161]; cell adhesion [GO:0007155]; cell-matrix adhesion [GO:0007160]; cell-substrate junction assembly [GO:0007044]; endodermal cell differentiation [GO:0035987]; heart development [GO:0007507]; integrin activation [GO:0033622]; integrin-mediated signaling pathway [GO:0007229]; negative regulation of monocyte activation [GO:0150102]; negative regulation of transforming growth factor beta production [GO:0071635]; nervous system development [GO:0007399]; neural crest cell migration involved in autonomic nervous system development [GO:1901166]; peptide cross-linking [GO:0018149]; platelet aggregation [GO:0070527]; positive regulation of axon extension [GO:0045773]; positive regulation of cell population proliferation [GO:0008284]; positive regulation of fibroblast proliferation [GO:0048146]; positive regulation of gene expression [GO:0010628]; positive regulation of phosphatidylinositol 3-kinase signaling [GO:0014068]; positive regulation of substrate-dependent cell migration, cell attachment to substrate [GO:1904237]; regulation of cell shape [GO:0008360]; regulation of ERK1 and ERK2 cascade [GO:0070372]; regulation of protein phosphorylation [GO:0001932]; response to wounding [GO:0009611]; substrate adhesion-dependent cell spreading [GO:0034446]	Y	chaperone binding [GO:0051087]; collagen binding [GO:0005518]; disordered domain specific binding [GO:0097718]; enzyme binding [GO:0019899]; extracellular matrix structural constituent [GO:0005201]; heparin binding [GO:0008201]; identical protein binding [GO:0042802]; integrin binding [GO:0005178]; peptidase activator activity [GO:0016504]; protease binding [GO:0002020]; protein C-terminus binding [GO:0008022]; proteoglycan binding [GO:0043394]; signaling receptor binding [GO:0005102]	Y	apical plasma membrane [GO:0016324]; basement membrane [GO:0005604]; blood microparticle [GO:0072562]; collagen-containing extracellular matrix [GO:0062023]; endoplasmic reticulum lumen [GO:0005788]; endoplasmic reticulum-Golgi intermediate compartment [GO:0005793]; extracellular exosome [GO:0070062]; extracellular matrix [GO:0031012]; extracellular region [GO:0005576]; extracellular space [GO:0005615]; fibrinogen complex [GO:0005577]; plasma membrane [GO:0005886]; platelet alpha granule lumen [GO:0031093]	Y	SUBCELLULAR LOCATION: Secreted, extracellular space, extracellular matrix {ECO:0000305|PubMed:29100092}.	Y		IPR000083;IPR003961;IPR036116;IPR000562;IPR036943;IPR013783;IPR013806;	PF00039;PF00040;PF00041;	P29279; P02452; P07585; P35555; P35556; O75636; P02751; PRO_0000018520 [P28300]; Q9Y4K0; P08519; P11684; P05154; Q9NY15; P21980; P07996; P98066; Q9UMX0; P40337; P14738; Q53682; Q53971; Q93ED6; P75358; Q4AAD6; Q601D1; P75392; Q9CKF6; Q01924; P23568; PRO_00	P02751;		IPR000083;IPR003961;IPR036116;IPR000562;IPR036943;IPR013783;IPR013806;	PF00039;PF00040;PF00041;	P29279; P02452; P07585; P35555; P35556; O75636; P02751; PRO_0000018520 [P28300]; Q9Y4K0; P08519; P11684; P05154; Q9NY15; P21980; P07996; P98066; Q9UMX0; P40337; P14738; Q53682; Q53971; Q93ED6; P75358; Q4AAD6; Q601D1; P75392; Q9CKF6; Q01924; P23568; PRO_0000045603 [Q99IB8]; P20908; P06241; PRO_0000018520 [P28300]	P02751;
1353	P08670	Vimentin	44388160			53652	466		1	P08670	53652	466	Vimentin			0.000187301		44	41	43	43	41	41	46	44	45		49	47	48	49	46	47	52	50	51		44(49)	41(47)	43(48)	43(49)	41(46)	41(47)	46(52)	44(50)	45(51)		YYY YYY YYY		3	3	3		Y	Y	Y	Y	Y	Y	Y	Y	Y				4823530	5067860	5178620	4599620	4031320	4067300	4522430	6053090	6044390		22.2017	22.2729	22.3041	22.1331	21.9428	21.9556	22.1087	22.5292	22.5272			3725420	2833400	2762290	6299910	4537460	4211920	16327500	6244770	5235780		21.829	21.4341	21.3974	22.5869	22.1135	22.006	23.9608	22.5742	22.32			3.72542e+06	2833400	2.76229e+06	6.29991e+06	4.53746e+06	4.21192e+06	1.63275e+07	6.24477e+06	5.23578e+06		21.829	21.4341	21.3974	22.5869	22.1135	22.006	23.9608	22.5742	22.32			3	3	0.681964	1.60432	0.155221	0.339561		3	3	0.716197	1.64285	0.137776	0.347227		3	3	1.39816	2.63565	0.0115173	0.205679			N N N		N	N	N		N N N		N	N	N		U N N		U	N	N				Vimentin	Y	VIM	Y	Intermediate filament family	Y	astrocyte development [GO:0014002]; Bergmann glial cell differentiation [GO:0060020]; cellular response to interferon-gamma [GO:0071346]; cellular response to lipopolysaccharide [GO:0071222]; cellular response to muramyl dipeptide [GO:0071225]; intermediate filament organization [GO:0045109]; lens fiber cell development [GO:0070307]; negative regulation of neuron projection development [GO:0010977]; neuron projection development [GO:0031175]; positive regulation of collagen biosynthetic process [GO:0032967]; positive regulation of translation [GO:0045727]; regulation of mRNA stability [GO:0043488]; SMAD protein signal transduction [GO:0060395]	Y	double-stranded RNA binding [GO:0003725]; identical protein binding [GO:0042802]; keratin filament binding [GO:1990254]; molecular adaptor activity [GO:0060090]; protein domain specific binding [GO:0019904]; scaffold protein binding [GO:0097110]; structural constituent of cytoskeleton [GO:0005200]; structural constituent of eye lens [GO:0005212]	Y	axon [GO:0030424]; cell leading edge [GO:0031252]; cytoplasm [GO:0005737]; cytoskeleton [GO:0005856]; cytosol [GO:0005829]; extracellular exosome [GO:0070062]; focal adhesion [GO:0005925]; intermediate filament [GO:0005882]; intermediate filament cytoskeleton [GO:0045111]; microtubule organizing center [GO:0005815]; nuclear matrix [GO:0016363]; peroxisome [GO:0005777]; phagocytic vesicle [GO:0045335]; plasma membrane [GO:0005886]; polysome [GO:0005844]; ribonucleoprotein complex [GO:1990904]	Y	SUBCELLULAR LOCATION: Cytoplasm {ECO:0000269|PubMed:21465480, ECO:0000269|PubMed:29496907}. Cytoplasm, cytoskeleton {ECO:0000269|PubMed:18408015, ECO:0000269|PubMed:29496907}. Nucleus matrix {ECO:0000250|UniProtKB:P31000}. Cell membrane {ECO:0000250|UniProtKB:P20152}.	Y		IPR018039;IPR039008;IPR006821;IPR027699;	PF00038;PF04732;	Q9BYF1; Q6DHV7-2; Q8N302-2; P54819; P31749; P31751; Q9H6L4; Q6XD76; Q9UBB4; Q9H6U6; Q14457; P51451; Q13895; Q8TAB5; Q9UQM7; Q9HC52; Q96HB5; Q9Y3D0; Q14194; Q8WUE5; Q2TBE0; P17661; A0A024RCP2; Q6NXG1; Q3B820; Q96GL9; O15287; P55040; P14136; Q4G1C9-2; Q96LI	P08670;		IPR018039;IPR039008;IPR006821;IPR027699;	PF00038;PF04732;	Q9BYF1; Q6DHV7-2; Q8N302-2; P54819; P31749; P31751; Q9H6L4; Q6XD76; Q9UBB4; Q9H6U6; Q14457; P51451; Q13895; Q8TAB5; Q9UQM7; Q9HC52; Q96HB5; Q9Y3D0; Q14194; Q8WUE5; Q2TBE0; P17661; A0A024RCP2; Q6NXG1; Q3B820; Q96GL9; O15287; P55040; P14136; Q4G1C9-2; Q96LI6; P83110-1; P83110-2; P42858; Q0VD86; Q92551; O95251; Q6ZU52; Q9HAQ2; Q9BVG8-5; O14901; P35900; O95678; P05787; Q6IAA8; Q14847-2; Q8TCE9; Q6ZQX7-4; Q9NS73-5; Q8IVT4; O76036; I6L9F6; P07196; P07197; P48681; Q8NI38; Q9HC29; Q96IZ0; Q16512; Q13835-2; Q96PV4; O60437; Q6NYC8; P41219; Q8WUY3; P54727; Q9UJD0; Q9BWG6; P12757; Q12824; Q7Z614-3; Q96BD6; Q99619; B7ZLI8; Q9H7C4; O60506-4; O15273; Q15560; P15923-3; Q13428-5; Q5T1C6; Q08117-2; Q7Z403; Q12888; Q14142; O95361; Q9BQE3; Q5VYS8-5; Q8N3L3; Q08AM6; P08670; Q9H270; P63104; P26651; P17024; Q7Z3I7; PRO_0000449633 [P0DTD1]; P0DTC2; PRO_0000037966 [P14340]; PRO_0000037566 [P27958]	P08670;
2742	P60709	Actin, cytoplasmic 1 (EC 3.6.4.-) (Beta-actin) [Cleaved into: Actin, cytoplasmic 1, N-terminally processed]	41590150			41737	375		4	P60709;P63261;P63267;P68133	41737;41793;41877;42051	375;375;376;377	Actin, cytoplasmic 1 (EC 3.6.4.-) (Beta-actin) [Cleaved into: Actin, cytoplasmic 1, N-terminally processed];Actin, cytoplasmic 2 (EC 3.6.4.-) (Gamma-actin) [Cleaved into: Actin, cytoplasmic 2, N-terminally processed];Actin, gamma-enteric smooth muscle (EC 3.6.4.-) (Alpha-actin-3) (Gamma-2-actin) (Smooth muscle gamma-actin) [Cleaved into: Actin, gamma-enteric smooth muscle, intermediate form];Actin, alpha skeletal muscle (EC 3.6.4.-) (Alpha-actin-1) [Cleaved into: Actin, alpha skeletal muscle, intermediate form]			0.000187301		0	0	0	0	0	0	0	0	0		7	7	7	8	8	8	7	7	8		0(7)	0(7)	0(7)	0(8)	0(8)	0(8)	0(7)	0(7)	0(8)		NNN NNN NNN		0	0	0		N	N	N	N	N	N	N	N	N				5669940	4616960	3903040	5613930	5782410	4211320	2592570	4416400	4783580		22.4349	22.1385	21.8962	22.4206	22.4632	22.0058	21.306	22.0744	22.1897			2771390	1455630	2237020	20351200	10757500	12510100	1960550	1369520	2821730		21.4022	20.4732	21.0931	24.2786	23.3588	23.5766	20.9028	20.3852	21.4281			2.77139e+06	1.45563e+06	2.23702e+06	2.03512e+07	1.07575e+07	1.25101e+07	1.96055e+06	1.36952e+06	2.82173e+06		21.4022	20.4732	21.0931	24.2786	23.3588	23.5766	20.9028	20.3852	21.4281			3	3	2.7485	6.72018	8.81085e-05	0.0102717		3	3	-2.83261	0.140378	7.03395e-05	0.00452757		3	3	-0.0841076	0.943368	0.838403	0.948155			U Y Y		U	Y	Y		D Y Y		D	Y	Y		N N N		N	N	N				Actin, cytoplasmic 1 (EC 3.6.4.-) (Beta-actin) [Cleaved into: Actin, cytoplasmic 1, N-terminally processed];Actin, cytoplasmic 2 (EC 3.6.4.-) (Gamma-actin) [Cleaved into: Actin, cytoplasmic 2, N-terminally processed];Actin, gamma-enteric smooth muscle (EC 3.6.4.-) (Alpha-actin-3) (Gamma-2-actin) (Smooth muscle gamma-actin) [Cleaved into: Actin, gamma-enteric smooth muscle, intermediate form];Actin, alpha skeletal muscle (EC 3.6.4.-) (Alpha-actin-1) [Cleaved into: Actin, alpha skeletal muscle, intermediate form]	Y	ACTB;ACTG1;ACTG2;ACTA1	Y	Actin family;Actin family;Actin family;Actin family	Y	adherens junction assembly [GO:0034333]; apical protein localization [GO:0045176]; axonogenesis [GO:0007409]; cell motility [GO:0048870]; cellular response to cytochalasin B [GO:0072749]; chromatin remodeling [GO:0006338]; establishment or maintenance of cell polarity [GO:0007163]; histone acetylation [GO:0016573]; histone H2A acetylation [GO:0043968]; histone H4 acetylation [GO:0043967]; maintenance of blood-brain barrier [GO:0035633]; morphogenesis of a polarized epithelium [GO:0001738]; negative regulation of cell differentiation [GO:0045596]; negative regulation of protein binding [GO:0032091]; platelet aggregation [GO:0070527]; positive regulation of cell differentiation [GO:0045597]; positive regulation of cell population proliferation [GO:0008284]; positive regulation of DNA-templated transcription [GO:0045893]; positive regulation of double-strand break repair [GO:2000781]; positive regulation of double-strand break repair via homologous recombination [GO:1905168]; positive regulation of myoblast differentiation [GO:0045663]; positive regulation of norepinephrine uptake [GO:0051623]; positive regulation of stem cell population maintenance [GO:1902459]; positive regulation of T cell differentiation [GO:0045582]; postsynaptic actin cytoskeleton organization [GO:0098974]; protein localization to adherens junction [GO:0071896]; regulation of apoptotic process [GO:0042981]; regulation of cell cycle [GO:0051726]; regulation of cyclin-dependent protein serine/threonine kinase activity [GO:0000079]; regulation of double-strand break repair [GO:2000779]; regulation of G0 to G1 transition [GO:0070316]; regulation of G1/S transition of mitotic cell cycle [GO:2000045]; regulation of mitotic metaphase/anaphase transition [GO:0030071]; regulation of norepinephrine uptake [GO:0051621]; regulation of nucleotide-excision repair [GO:2000819]; regulation of protein localization to plasma membrane [GO:1903076]; regulation of transcription by RNA polymerase II [GO:0006357]; regulation of transepithelial transport [GO:0150111]; regulation of transmembrane transporter activity [GO:0022898]; retina homeostasis [GO:0001895]; substantia nigra development [GO:0021762]; synaptic vesicle endocytosis [GO:0048488];angiogenesis [GO:0001525]; cellular response to interferon-gamma [GO:0071346]; maintenance of blood-brain barrier [GO:0035633]; morphogenesis of a polarized epithelium [GO:0001738]; platelet aggregation [GO:0070527]; positive regulation of cell migration [GO:0030335]; positive regulation of gene expression [GO:0010628]; positive regulation of wound healing [GO:0090303]; protein localization to bicellular tight junction [GO:1902396]; regulation of focal adhesion assembly [GO:0051893]; regulation of stress fiber assembly [GO:0051492]; regulation of transepithelial transport [GO:0150111]; response to calcium ion [GO:0051592]; response to mechanical stimulus [GO:0009612]; retina homeostasis [GO:0001895]; sarcomere organization [GO:0045214]; synaptic vesicle endocytosis [GO:0048488]; tight junction assembly [GO:0120192];mesenchyme migration [GO:0090131]; positive regulation of gene expression [GO:0010628];cellular response to organonitrogen compound [GO:0071417]; mesenchyme migration [GO:0090131]; muscle contraction [GO:0006936]; positive regulation of gene expression [GO:0010628]; response to extracellular stimulus [GO:0009991]; response to lithium ion [GO:0010226]; response to mechanical stimulus [GO:0009612]; response to steroid hormone [GO:0048545]; skeletal muscle fiber adaptation [GO:0043503]; skeletal muscle fiber development [GO:0048741]; skeletal muscle thin filament assembly [GO:0030240]	Y	ATP binding [GO:0005524]; identical protein binding [GO:0042802]; kinesin binding [GO:0019894]; nitric-oxide synthase binding [GO:0050998]; protein kinase binding [GO:0019901]; structural constituent of cytoskeleton [GO:0005200]; structural constituent of postsynaptic actin cytoskeleton [GO:0098973]; Tat protein binding [GO:0030957]; tau protein binding [GO:0048156];ATP binding [GO:0005524]; identical protein binding [GO:0042802]; profilin binding [GO:0005522]; structural constituent of cytoskeleton [GO:0005200]; structural constituent of postsynaptic actin cytoskeleton [GO:0098973]; ubiquitin protein ligase binding [GO:0031625];ATP binding [GO:0005524];ADP binding [GO:0043531]; ATP binding [GO:0005524]; myosin binding [GO:0017022]; structural constituent of cytoskeleton [GO:0005200]	Y	actin cytoskeleton [GO:0015629]; actin filament [GO:0005884]; adherens junction [GO:0005912]; apical junction complex [GO:0043296]; axon [GO:0030424]; bBAF complex [GO:0140092]; blood microparticle [GO:0072562]; brahma complex [GO:0035060]; calyx of Held [GO:0044305]; cell-cell junction [GO:0005911]; chromatin [GO:0000785]; cortical cytoskeleton [GO:0030863]; cytoplasm [GO:0005737]; cytoplasmic ribonucleoprotein granule [GO:0036464]; cytoskeleton [GO:0005856]; cytosol [GO:0005829]; dense body [GO:0097433]; extracellular exosome [GO:0070062]; extracellular space [GO:0005615]; focal adhesion [GO:0005925]; GBAF complex [GO:0140288]; glutamatergic synapse [GO:0098978]; kinetochore [GO:0000776]; lamellipodium [GO:0030027]; membrane [GO:0016020]; nBAF complex [GO:0071565]; npBAF complex [GO:0071564]; NuA4 histone acetyltransferase complex [GO:0035267]; nuclear matrix [GO:0016363]; nucleoplasm [GO:0005654]; nucleosome [GO:0000786]; nucleus [GO:0005634]; plasma membrane [GO:0005886]; postsynaptic actin cytoskeleton [GO:0098871]; presynapse [GO:0098793]; protein-containing complex [GO:0032991]; ribonucleoprotein complex [GO:1990904]; RSC-type complex [GO:0016586]; Schaffer collateral - CA1 synapse [GO:0098685]; SWI/SNF complex [GO:0016514]; synapse [GO:0045202]; tight junction [GO:0070160]; vesicle [GO:0031982];actin filament [GO:0005884]; apical junction complex [GO:0043296]; basal body patch [GO:0120220]; blood microparticle [GO:0072562]; calyx of Held [GO:0044305]; cell-cell junction [GO:0005911]; cytoskeleton [GO:0005856]; cytosol [GO:0005829]; dense body [GO:0097433]; extracellular exosome [GO:0070062]; extracellular space [GO:0005615]; filamentous actin [GO:0031941]; focal adhesion [GO:0005925]; membrane [GO:0016020]; myofibril [GO:0030016]; nucleus [GO:0005634]; phagocytic vesicle [GO:0045335]; plasma membrane [GO:0005886]; postsynaptic actin cytoskeleton [GO:0098871]; presynaptic actin cytoskeleton [GO:0099143]; Schaffer collateral - CA1 synapse [GO:0098685];blood microparticle [GO:0072562]; cell body [GO:0044297]; cell periphery [GO:0071944]; cytoplasm [GO:0005737]; cytosol [GO:0005829]; dynactin complex [GO:0005869]; extracellular exosome [GO:0070062]; extracellular space [GO:0005615]; filopodium [GO:0030175]; lamellipodium [GO:0030027]; myosin filament [GO:0032982];actin cytoskeleton [GO:0015629]; actin filament [GO:0005884]; blood microparticle [GO:0072562]; cell body [GO:0044297]; cytosol [GO:0005829]; dynactin complex [GO:0005869]; extracellular exosome [GO:0070062]; extracellular space [GO:0005615]; filopodium [GO:0030175]; lamellipodium [GO:0030027]; sarcomere [GO:0030017]; stress fiber [GO:0001725]; striated muscle thin filament [GO:0005865]	Y	SUBCELLULAR LOCATION: Cytoplasm, cytoskeleton {ECO:0000269|PubMed:11687588, ECO:0000269|PubMed:17289661}. Nucleus {ECO:0000269|PubMed:11687588, ECO:0000269|PubMed:29925947}. Note=Localized in cytoplasmic mRNP granules containing untranslated mRNAs. {ECO:0000269|PubMed:17289661}.;SUBCELLULAR LOCATION: Cytoplasm, cytoskeleton {ECO:0000269|PubMed:28493397}.;SUBCELLULAR LOCATION: Cytoplasm, cytoskeleton.;SUBCELLULAR LOCATION: Cytoplasm, cytoskeleton.	Y		IPR004000;IPR020902;IPR004001;IPR043129;;IPR004000;IPR020902;IPR004001;IPR043129;;IPR004000;IPR020902;IPR004001;IPR043129;;IPR004000;IPR020902;IPR004001;IPR043129;	PF00022;;PF00022;;PF00022;;PF00022;	P60709; P63261; P05067; P40123; Q16543; P23528; Q549N0; Q9Y281; P13569; P60981; Q8WTR2; Q08426; P50402; P04626; Q8TCJ0-2; P11142; P83110; P42858; O14950; P14598; P29474; Q92636; Q96HA8; P07737; P78317; P37802; Q9BSI4; P13693; Q7KZS0; Q9UBQ0-2; P63104; P08	P60709;;P63261;;P63267;;P68133;		IPR004000;IPR020902;IPR004001;IPR043129;;IPR004000;IPR020902;IPR004001;IPR043129;;IPR004000;IPR020902;IPR004001;IPR043129;;IPR004000;IPR020902;IPR004001;IPR043129;	PF00022;;PF00022;;PF00022;;PF00022;	P60709; P63261; P05067; P40123; Q16543; P23528; Q549N0; Q9Y281; P13569; P60981; Q8WTR2; Q08426; P50402; P04626; Q8TCJ0-2; P11142; P83110; P42858; O14950; P14598; P29474; Q92636; Q96HA8; P07737; P78317; P37802; Q9BSI4; P13693; Q7KZS0; Q9UBQ0-2; P63104; P08413; Q8K4J6;P60709; P63261; P40123; O60826; Q16543; P23528; Q549N0; Q9Y281; P60981; Q08426; P42858; P40692; Q96HA8; Q1KLZ0;;Q6XD76; Q9UQM7; Q0VD86; Q6ZQX7-4; Q96PV4; Q9H7C4; P17024	P60709;;P63261;;P63267;;P68133;
2144	P35579	Myosin-9 (Cellular myosin heavy chain, type A) (Myosin heavy chain 9) (Myosin heavy chain, non-muscle IIa) (Non-muscle myosin heavy chain A) (NMMHC-A) (Non-muscle myosin heavy chain IIa) (NMMHC II-a) (NMMHC-IIA)	38609140			226532	1960		4	P35579;P35580;P35749;Q7Z406	226532;228999;227339;227871	1960;1976;1972;1995	Myosin-9 (Cellular myosin heavy chain, type A) (Myosin heavy chain 9) (Myosin heavy chain, non-muscle IIa) (Non-muscle myosin heavy chain A) (NMMHC-A) (Non-muscle myosin heavy chain IIa) (NMMHC II-a) (NMMHC-IIA);Myosin-10 (Cellular myosin heavy chain, type B) (Myosin heavy chain 10) (Myosin heavy chain, non-muscle IIb) (Non-muscle myosin heavy chain B) (NMMHC-B) (Non-muscle myosin heavy chain IIb) (NMMHC II-b) (NMMHC-IIB);Myosin-11 (Myosin heavy chain 11) (Myosin heavy chain, smooth muscle isoform) (SMMHC);Myosin-14 (Myosin heavy chain 14) (Myosin heavy chain, non-muscle IIc) (Non-muscle myosin heavy chain IIc) (NMHC II-C)			0.000187301		0	0	0	0	0	0	0	0	0		9	8	9	9	9	8	6	8	9		0(9)	0(8)	0(9)	0(9)	0(9)	0(8)	0(6)	0(8)	0(9)		NNN NNN NNN		0	0	0		N	N	N	N	N	N	N	N	N				4625610	4011400	5151150	5503350	4745070	4990550	1420130	3682660	4479220		22.1412	21.9357	22.2965	22.3919	22.178	22.2508	20.4376	21.8123	22.0948			2539530	1939510	2313120	7980240	7804360	7944710	2942370	2332170	3163320		21.2761	20.8873	21.1414	22.928	22.8958	22.9216	21.4885	21.1532	21.593			2.53953e+06	1.93951e+06	2.31312e+06	7.98024e+06	7.80436e+06	7.94471e+06	2.94237e+06	2.33217e+06	3.16332e+06		21.2761	20.8873	21.1414	22.928	22.8958	22.9216	21.4885	21.1532	21.593			3	3	1.81354	3.51503	5.83804e-05	0.00807689		3	3	-1.50354	0.352687	0.000231758	0.00968292		3	3	0.309999	1.23971	0.247446	0.608224			U Y Y		U	Y	Y		D Y Y		D	Y	Y		N N N		N	N	N				Myosin-9 (Cellular myosin heavy chain, type A) (Myosin heavy chain 9) (Myosin heavy chain, non-muscle IIa) (Non-muscle myosin heavy chain A) (NMMHC-A) (Non-muscle myosin heavy chain IIa) (NMMHC II-a) (NMMHC-IIA);Myosin-10 (Cellular myosin heavy chain, type B) (Myosin heavy chain 10) (Myosin heavy chain, non-muscle IIb) (Non-muscle myosin heavy chain B) (NMMHC-B) (Non-muscle myosin heavy chain IIb) (NMMHC II-b) (NMMHC-IIB);Myosin-11 (Myosin heavy chain 11) (Myosin heavy chain, smooth muscle isoform) (SMMHC);Myosin-14 (Myosin heavy chain 14) (Myosin heavy chain, non-muscle IIc) (Non-muscle myosin heavy chain IIc) (NMHC II-C)	Y	MYH9;MYH10;MYH11;MYH14	Y	TRAFAC class myosin-kinesin ATPase superfamily, Myosin family;TRAFAC class myosin-kinesin ATPase superfamily, Myosin family;TRAFAC class myosin-kinesin ATPase superfamily, Myosin family;TRAFAC class myosin-kinesin ATPase superfamily, Myosin family	Y	actin cytoskeleton reorganization [GO:0031532]; actin filament-based movement [GO:0030048]; actomyosin structure organization [GO:0031032]; angiogenesis [GO:0001525]; blood vessel endothelial cell migration [GO:0043534]; cortical granule exocytosis [GO:0060471]; cytokinetic process [GO:0032506]; establishment of meiotic spindle localization [GO:0051295]; establishment of T cell polarity [GO:0001768]; in utero embryonic development [GO:0001701]; integrin-mediated signaling pathway [GO:0007229]; leukocyte migration [GO:0050900]; lysosome localization [GO:0032418]; meiotic spindle organization [GO:0000212]; membrane protein ectodomain proteolysis [GO:0006509]; monocyte differentiation [GO:0030224]; myoblast fusion [GO:0007520]; negative regulation of actin filament severing [GO:1903919]; phagocytosis, engulfment [GO:0006911]; plasma membrane repair [GO:0001778]; platelet aggregation [GO:0070527]; platelet formation [GO:0030220]; positive regulation of protein processing in phagocytic vesicle [GO:1903923]; protein transport [GO:0015031]; regulated exocytosis [GO:0045055]; regulation of cell shape [GO:0008360]; regulation of plasma membrane repair [GO:1905684]; uropod organization [GO:0032796];actin filament-based movement [GO:0030048]; actomyosin structure organization [GO:0031032]; cell adhesion [GO:0007155]; mitotic cytokinesis [GO:0000281]; positive regulation of protein secretion [GO:0050714]; regulation of cell shape [GO:0008360];actomyosin structure organization [GO:0031032]; cardiac muscle cell development [GO:0055013]; elastic fiber assembly [GO:0048251]; skeletal muscle myosin thick filament assembly [GO:0030241]; smooth muscle contraction [GO:0006939];actin filament-based movement [GO:0030048]; actomyosin structure organization [GO:0031032]; mitochondrion morphogenesis [GO:0070584]; neuronal action potential [GO:0019228]; regulation of cell shape [GO:0008360]; sensory perception of sound [GO:0007605]; skeletal muscle contraction [GO:0003009]; skeletal muscle tissue development [GO:0007519]; vocalization behavior [GO:0071625]	Y	actin binding [GO:0003779]; actin filament binding [GO:0051015]; ADP binding [GO:0043531]; ATP binding [GO:0005524]; cadherin binding [GO:0045296]; calmodulin binding [GO:0005516]; cytoskeletal motor activity [GO:0003774]; identical protein binding [GO:0042802]; integrin binding [GO:0005178]; microfilament motor activity [GO:0000146]; protein domain specific binding [GO:0019904]; protein homodimerization activity [GO:0042803]; protein-membrane adaptor activity [GO:0043495]; RNA binding [GO:0003723];actin binding [GO:0003779]; actin filament binding [GO:0051015]; ADP binding [GO:0043531]; ATP binding [GO:0005524]; calmodulin binding [GO:0005516]; microfilament motor activity [GO:0000146]; mRNA 5'-UTR binding [GO:0048027]; RNA stem-loop binding [GO:0035613];actin filament binding [GO:0051015]; ATP binding [GO:0005524]; calmodulin binding [GO:0005516]; microfilament motor activity [GO:0000146]; structural constituent of muscle [GO:0008307];actin filament binding [GO:0051015]; ATP binding [GO:0005524]; calmodulin binding [GO:0005516]; microfilament motor activity [GO:0000146]	Y	actin cytoskeleton [GO:0015629]; actomyosin [GO:0042641]; actomyosin contractile ring [GO:0005826]; adherens junction [GO:0005912]; brush border [GO:0005903]; cell leading edge [GO:0031252]; cleavage furrow [GO:0032154]; cortical granule [GO:0060473]; cytoplasm [GO:0005737]; cytoplasmic side of plasma membrane [GO:0009898]; cytosol [GO:0005829]; extracellular exosome [GO:0070062]; focal adhesion [GO:0005925]; immunological synapse [GO:0001772]; membrane [GO:0016020]; myosin filament [GO:0032982]; myosin II complex [GO:0016460]; myosin II filament [GO:0097513]; neuromuscular junction [GO:0031594]; nuclear body [GO:0016604]; nucleus [GO:0005634]; plasma membrane [GO:0005886]; protein-containing complex [GO:0032991]; ruffle [GO:0001726]; spindle [GO:0005819]; stress fiber [GO:0001725]; uropod [GO:0001931];actomyosin [GO:0042641]; cell cortex [GO:0005938]; cleavage furrow [GO:0032154]; cytoplasm [GO:0005737]; cytosol [GO:0005829]; extracellular exosome [GO:0070062]; lamellipodium [GO:0030027]; midbody [GO:0030496]; myosin complex [GO:0016459]; myosin filament [GO:0032982]; myosin II complex [GO:0016460]; myosin II filament [GO:0097513]; nucleus [GO:0005634]; polysome [GO:0005844]; stress fiber [GO:0001725];cytosol [GO:0005829]; extracellular exosome [GO:0070062]; melanosome [GO:0042470]; muscle myosin complex [GO:0005859]; myosin filament [GO:0032982]; myosin II complex [GO:0016460];actomyosin [GO:0042641]; brush border [GO:0005903]; cytosol [GO:0005829]; extracellular exosome [GO:0070062]; growth cone [GO:0030426]; membrane [GO:0016020]; myosin filament [GO:0032982]; myosin II complex [GO:0016460]; myosin II filament [GO:0097513]; stress fiber [GO:0001725]	Y	SUBCELLULAR LOCATION: Cytoplasm, cytoskeleton {ECO:0000269|PubMed:22693546}. Cytoplasm, cell cortex {ECO:0000250|UniProtKB:Q8VDD5}. Cytoplasmic vesicle, secretory vesicle, Cortical granule {ECO:0000250|UniProtKB:Q8VDD5}. Note=Colocalizes with actin filaments at lamellipodia margins and at the leading edge of migrating cells (PubMed:20052411). In retinal pigment epithelial cells, predominantly localized to stress fiber-like structures with some localization to cytoplasmic puncta (PubMed:27331610). {ECO:0000269|PubMed:20052411, ECO:0000269|PubMed:27331610}.;SUBCELLULAR LOCATION: Cell projection, lamellipodium {ECO:0000269|PubMed:20052411, ECO:0000269|PubMed:22480440}. Note=Colocalizes with MCC at the leading edge of migrating cells.;SUBCELLULAR LOCATION: Melanosome {ECO:0000269|PubMed:17081065}. Note=Identified by mass spectrometry in melanosome fractions from stage I to stage IV. Thick filaments of the myofibrils.;	Y		IPR000048;IPR036961;IPR001609;IPR004009;IPR008989;IPR002928;IPR027417;IPR036305;;IPR000048;IPR036961;IPR001609;IPR004009;IPR008989;IPR002928;IPR027417;;IPR000048;IPR036961;IPR001609;IPR004009;IPR008989;IPR002928;IPR027417;;IPR000048;IPR036961;IPR001609;IP	PF00063;PF02736;PF01576;;PF00612;PF00063;PF02736;PF01576;;PF00063;PF02736;PF01576;;PF00063;PF02736;PF01576;	P61073; P62993; O00255; O00255-2; P35579; P19338; P23297; P29034; P26447; P33763; P06703; P04271; P25815; P0DTC2; O46385;;O14950;	P35579;;P35580;;P35749;;Q7Z406;		IPR000048;IPR036961;IPR001609;IPR004009;IPR008989;IPR002928;IPR027417;IPR036305;;IPR000048;IPR036961;IPR001609;IPR004009;IPR008989;IPR002928;IPR027417;;IPR000048;IPR036961;IPR001609;IPR004009;IPR008989;IPR002928;IPR027417;;IPR000048;IPR036961;IPR001609;IPR004009;IPR008989;IPR002928;IPR027417;	PF00063;PF02736;PF01576;;PF00612;PF00063;PF02736;PF01576;;PF00063;PF02736;PF01576;;PF00063;PF02736;PF01576;	P61073; P62993; O00255; O00255-2; P35579; P19338; P23297; P29034; P26447; P33763; P06703; P04271; P25815; P0DTC2; O46385;;O14950;	P35579;;P35580;;P35749;;Q7Z406;
2141	P35579	Myosin-9 (Cellular myosin heavy chain, type A) (Myosin heavy chain 9) (Myosin heavy chain, non-muscle IIa) (Non-muscle myosin heavy chain A) (NMMHC-A) (Non-muscle myosin heavy chain IIa) (NMMHC II-a) (NMMHC-IIA)	38024140			226532	1960		1	P35579	226532	1960	Myosin-9 (Cellular myosin heavy chain, type A) (Myosin heavy chain 9) (Myosin heavy chain, non-muscle IIa) (Non-muscle myosin heavy chain A) (NMMHC-A) (Non-muscle myosin heavy chain IIa) (NMMHC II-a) (NMMHC-IIA)			0.000187301		173	163	172	170	173	170	155	146	173		173	163	172	170	173	170	155	146	173		173(173)	163(163)	172(172)	170(170)	173(173)	170(170)	155(155)	146(146)	173(173)		YYY YYY YYY		3	3	3		Y	Y	Y	Y	Y	Y	Y	Y	Y				4291240	3973640	4158080	4573530	5216200	4669340	3270380	3568670	4303060		22.033	21.922	21.9875	22.1249	22.3146	22.1548	21.641	21.767	22.0369			2740040	2008260	2877960	9485290	8268790	7676750	2541580	2636320	3305240		21.3858	20.9375	21.4566	23.1773	22.9792	22.8721	21.2773	21.3301	21.6563			2.74004e+06	2.00826e+06	2.87796e+06	9.48529e+06	8.26879e+06	7.67675e+06	2.54158e+06	2.63632e+06	3305240		21.3858	20.9375	21.4566	23.1773	22.9792	22.8721	21.2773	21.3301	21.6563			3	3	1.74956	3.36256	0.000120814	0.0115485		3	3	-1.58829	0.332566	0.000243328	0.00982556		3	3	0.161272	1.11827	0.559672	0.815301			U Y Y		U	Y	Y		D Y Y		D	Y	Y		N N N		N	N	N				Myosin-9 (Cellular myosin heavy chain, type A) (Myosin heavy chain 9) (Myosin heavy chain, non-muscle IIa) (Non-muscle myosin heavy chain A) (NMMHC-A) (Non-muscle myosin heavy chain IIa) (NMMHC II-a) (NMMHC-IIA)	Y	MYH9	Y	TRAFAC class myosin-kinesin ATPase superfamily, Myosin family	Y	actin cytoskeleton reorganization [GO:0031532]; actin filament-based movement [GO:0030048]; actomyosin structure organization [GO:0031032]; angiogenesis [GO:0001525]; blood vessel endothelial cell migration [GO:0043534]; cortical granule exocytosis [GO:0060471]; cytokinetic process [GO:0032506]; establishment of meiotic spindle localization [GO:0051295]; establishment of T cell polarity [GO:0001768]; in utero embryonic development [GO:0001701]; integrin-mediated signaling pathway [GO:0007229]; leukocyte migration [GO:0050900]; lysosome localization [GO:0032418]; meiotic spindle organization [GO:0000212]; membrane protein ectodomain proteolysis [GO:0006509]; monocyte differentiation [GO:0030224]; myoblast fusion [GO:0007520]; negative regulation of actin filament severing [GO:1903919]; phagocytosis, engulfment [GO:0006911]; plasma membrane repair [GO:0001778]; platelet aggregation [GO:0070527]; platelet formation [GO:0030220]; positive regulation of protein processing in phagocytic vesicle [GO:1903923]; protein transport [GO:0015031]; regulated exocytosis [GO:0045055]; regulation of cell shape [GO:0008360]; regulation of plasma membrane repair [GO:1905684]; uropod organization [GO:0032796]	Y	actin binding [GO:0003779]; actin filament binding [GO:0051015]; ADP binding [GO:0043531]; ATP binding [GO:0005524]; cadherin binding [GO:0045296]; calmodulin binding [GO:0005516]; cytoskeletal motor activity [GO:0003774]; identical protein binding [GO:0042802]; integrin binding [GO:0005178]; microfilament motor activity [GO:0000146]; protein domain specific binding [GO:0019904]; protein homodimerization activity [GO:0042803]; protein-membrane adaptor activity [GO:0043495]; RNA binding [GO:0003723]	Y	actin cytoskeleton [GO:0015629]; actomyosin [GO:0042641]; actomyosin contractile ring [GO:0005826]; adherens junction [GO:0005912]; brush border [GO:0005903]; cell leading edge [GO:0031252]; cleavage furrow [GO:0032154]; cortical granule [GO:0060473]; cytoplasm [GO:0005737]; cytoplasmic side of plasma membrane [GO:0009898]; cytosol [GO:0005829]; extracellular exosome [GO:0070062]; focal adhesion [GO:0005925]; immunological synapse [GO:0001772]; membrane [GO:0016020]; myosin filament [GO:0032982]; myosin II complex [GO:0016460]; myosin II filament [GO:0097513]; neuromuscular junction [GO:0031594]; nuclear body [GO:0016604]; nucleus [GO:0005634]; plasma membrane [GO:0005886]; protein-containing complex [GO:0032991]; ruffle [GO:0001726]; spindle [GO:0005819]; stress fiber [GO:0001725]; uropod [GO:0001931]	Y	SUBCELLULAR LOCATION: Cytoplasm, cytoskeleton {ECO:0000269|PubMed:22693546}. Cytoplasm, cell cortex {ECO:0000250|UniProtKB:Q8VDD5}. Cytoplasmic vesicle, secretory vesicle, Cortical granule {ECO:0000250|UniProtKB:Q8VDD5}. Note=Colocalizes with actin filaments at lamellipodia margins and at the leading edge of migrating cells (PubMed:20052411). In retinal pigment epithelial cells, predominantly localized to stress fiber-like structures with some localization to cytoplasmic puncta (PubMed:27331610). {ECO:0000269|PubMed:20052411, ECO:0000269|PubMed:27331610}.	Y		IPR000048;IPR036961;IPR001609;IPR004009;IPR008989;IPR002928;IPR027417;IPR036305;	PF00063;PF02736;PF01576;	P61073; P62993; O00255; O00255-2; P35579; P19338; P23297; P29034; P26447; P33763; P06703; P04271; P25815; P0DTC2; O46385	P35579;		IPR000048;IPR036961;IPR001609;IPR004009;IPR008989;IPR002928;IPR027417;IPR036305;	PF00063;PF02736;PF01576;	P61073; P62993; O00255; O00255-2; P35579; P19338; P23297; P29034; P26447; P33763; P06703; P04271; P25815; P0DTC2; O46385	P35579;
2853	P62805	Histone H4	37946360			11367	103		1	P62805	11367	103	Histone H4			0.000187301		10	10	10	9	10	10	10	10	10		10	10	10	9	10	10	10	10	10		10(10)	10(10)	10(10)	9(9)	10(10)	10(10)	10(10)	10(10)	10(10)		YYY YYY YYY		3	3	3		Y	Y	Y	Y	Y	Y	Y	Y	Y				3585520	5039260	5928680	3354180	4340110	3934180	2556940	4003770	5203720		21.7738	22.2648	22.4993	21.6775	22.0493	21.9076	21.286	21.9329	22.3111			2198350	2836950	3957140	3681710	3948250	4091960	5256810	3263550	4925670		21.068	21.4359	21.916	21.8119	21.9128	21.9644	22.3258	21.638	22.2319			2198350	2.83695e+06	3.95714e+06	3.68171e+06	3.94825e+06	4.09196e+06	5.25681e+06	3.26355e+06	4.92567e+06		21.068	21.4359	21.916	21.8119	21.9128	21.9644	22.3258	21.638	22.2319			3	3	0.423054	1.34076	0.211805	0.404258		3	3	0.168856	1.12417	0.604063	0.772499		3	3	0.59191	1.50724	0.0931639	0.437718			N N N		N	N	N		N N N		N	N	N		N N N		N	N	N				Histone H4	Y	H4C1; H4C2; H4C3; H4C4; H4C5; H4C6; H4C8; H4C9; H4C11; H4C12; H4C13; H4C14; H4C15; H4C16	Y	Histone H4 family	Y	DNA replication-dependent chromatin assembly [GO:0006335]; DNA replication-independent chromatin assembly [GO:0006336]; negative regulation of megakaryocyte differentiation [GO:0045653]; nucleosome assembly [GO:0006334]; protein localization to CENP-A containing chromatin [GO:0061644]; telomere organization [GO:0032200]	Y	DNA binding [GO:0003677]; protein domain specific binding [GO:0019904]; protein heterodimerization activity [GO:0046982]; RNA binding [GO:0003723]; structural constituent of chromatin [GO:0030527]	Y	CENP-A containing nucleosome [GO:0043505]; chromosome, telomeric region [GO:0000781]; extracellular exosome [GO:0070062]; extracellular region [GO:0005576]; membrane [GO:0016020]; nuclear chromosome [GO:0000228]; nucleoplasm [GO:0005654]; nucleosome [GO:0000786]; nucleus [GO:0005634]; protein-containing complex [GO:0032991]	Y	SUBCELLULAR LOCATION: Nucleus. Chromosome.	Y		IPR035425;IPR009072;IPR001951;IPR019809;IPR004823;	PF15511;	P35609; Q9Y294; Q12830; Q12830-4; P25440; O60885-1; P55201; P45973; P49450; P49450-1; Q9NQ92; Q92793; P04908; P16104; P84243; Q16695; P68431; Q71DI3; O14929; Q13547; P42858; Q9H9V9; Q92993; O75164; Q9NQR1; Q9Y468; Q8TAP4-4; Q05BQ5; P49736; P25205; P33992;	P62805;		IPR035425;IPR009072;IPR001951;IPR019809;IPR004823;	PF15511;	P35609; Q9Y294; Q12830; Q12830-4; P25440; O60885-1; P55201; P45973; P49450; P49450-1; Q9NQ92; Q92793; P04908; P16104; P84243; Q16695; P68431; Q71DI3; O14929; Q13547; P42858; Q9H9V9; Q92993; O75164; Q9NQR1; Q9Y468; Q8TAP4-4; Q05BQ5; P49736; P25205; P33992; Q86UY6-1; Q9BVI0; A8MW92; P17252; Q99873; O14744; P62826; Q16576; Q14684-1; Q15047-2; Q8IUQ4; O60264; Q12824; Q04724; Q12888; Q12888-1; P61981; P63104; P45481; Q9QR71; Q582G4; P38890; Q9VK33	P62805;
3714	Q15582	Transforming growth factor-beta-induced protein ig-h3 (Beta ig-h3) (Kerato-epithelin) (RGD-containing collagen-associated protein) (RGD-CAP)	35994000			74681	683		1	Q15582	74681	683	Transforming growth factor-beta-induced protein ig-h3 (Beta ig-h3) (Kerato-epithelin) (RGD-containing collagen-associated protein) (RGD-CAP)			0.000187301		36	34	37	36	38	37	35	36	30		36	34	37	36	38	37	35	36	30		36(36)	34(34)	37(37)	36(36)	38(38)	37(37)	35(35)	36(36)	30(30)		YYY YYY YYY		3	3	3		Y	Y	Y	Y	Y	Y	Y	Y	Y				3441370	4325500	3238600	4809240	6058590	4745160	3670630	3653120	2051790		21.7146	22.0444	21.6269	22.1974	22.5306	22.178	21.8076	21.8007	20.9685			2833310	3571460	2376960	6999890	9298550	6255990	3648840	3289870	1318850		21.4341	21.7681	21.1807	22.7389	23.1486	22.5768	21.799	21.6496	20.3308			2.83331e+06	3571460	2.37696e+06	6.99989e+06	9.29855e+06	6.25599e+06	3.64884e+06	3.28987e+06	1.31885e+06		21.4341	21.7681	21.1807	22.7389	23.1486	22.5768	21.799	21.6496	20.3308			3	3	1.36049	2.56772	0.0105574	0.0870113		3	3	-1.56161	0.338773	0.00504314	0.0570451		3	3	-0.201124	0.869873	0.643062	0.858801			U N N		U	N	N		D Y N		D	Y	N		N N N		N	N	N				Transforming growth factor-beta-induced protein ig-h3 (Beta ig-h3) (Kerato-epithelin) (RGD-containing collagen-associated protein) (RGD-CAP)	Y	TGFBI	Y		N	angiogenesis [GO:0001525]; cell adhesion [GO:0007155]; cell population proliferation [GO:0008283]; chondrocyte differentiation [GO:0002062]; extracellular matrix organization [GO:0030198]; localization [GO:0051179]; negative regulation of cell adhesion [GO:0007162]; response to stimulus [GO:0050896]; visual perception [GO:0007601]	Y	cell adhesion molecule binding [GO:0050839]; collagen binding [GO:0005518]; extracellular matrix binding [GO:0050840]; extracellular matrix structural constituent [GO:0005201]; identical protein binding [GO:0042802]; integrin binding [GO:0005178]	Y	basement membrane [GO:0005604]; collagen-containing extracellular matrix [GO:0062023]; extracellular exosome [GO:0070062]; extracellular matrix [GO:0031012]; extracellular region [GO:0005576]; extracellular space [GO:0005615]; plasma membrane [GO:0005886]; trans-Golgi network [GO:0005802]	Y	SUBCELLULAR LOCATION: Secreted {ECO:0000269|PubMed:18450759, ECO:0000269|PubMed:26273833, ECO:0000269|PubMed:8024701}. Secreted, extracellular space, extracellular matrix {ECO:0000269|PubMed:8077289}. Note=May be associated both with microfibrils and with the cell surface (PubMed:8077289). {ECO:0000269|PubMed:8077289}.	Y		IPR011489;IPR036378;IPR000782;IPR032954;IPR016666;	PF02469;	Q8IZU0; P05107; Q15063; P25815; Q15582; A0A0G2K692	Q15582;		IPR011489;IPR036378;IPR000782;IPR032954;IPR016666;	PF02469;	Q8IZU0; P05107; Q15063; P25815; Q15582; A0A0G2K692	Q15582;
1130	P04004	Vitronectin (VN) (S-protein) (Serum-spreading factor) (V75) [Cleaved into: Vitronectin V65 subunit	35920260			54306	478		1	P04004	54306	478	Vitronectin (VN) (S-protein) (Serum-spreading factor) (V75) [Cleaved into: Vitronectin V65 subunit; Vitronectin V10 subunit; Somatomedin-B]			0.000187301		5	5	6	6	4	4	7	5	7		5	5	6	6	4	4	7	5	7		5(5)	5(5)	6(6)	6(6)	4(4)	4(4)	7(7)	5(5)	7(7)		YYY YYY YYY		3	3	3		Y	Y	Y	Y	Y	Y	Y	Y	Y				3168850	2792920	4270240	4410820	3078880	1810910	6049750	4739780	5598110		21.5955	21.4133	22.0259	22.0726	21.554	20.7883	22.5284	22.1764	22.4165			1921050	1340740	2401790	9216900	3978630	2291160	10367400	4267330	4510370		20.8735	20.3546	21.1957	23.1359	21.9238	21.1276	23.3056	22.0249	22.1048			1.92105e+06	1.34074e+06	2.40179e+06	9.2169e+06	3.97863e+06	2.29116e+06	1.03674e+07	4.26733e+06	4.51037e+06		20.8735	20.3546	21.1957	23.1359	21.9238	21.1276	23.3056	22.0249	22.1048			3	3	1.25453	2.3859	0.0526423	0.1892		3	3	0.415977	1.3342	0.476596	0.681741		3	3	1.67051	3.18327	0.0159133	0.240868			U N N		U	N	N		N N N		N	N	N		U N N		U	N	N				Vitronectin (VN) (S-protein) (Serum-spreading factor) (V75) [Cleaved into: Vitronectin V65 subunit; Vitronectin V10 subunit; Somatomedin-B]	Y	VTN	Y		N	cell adhesion [GO:0007155]; cell adhesion mediated by integrin [GO:0033627]; cell migration [GO:0016477]; cell-matrix adhesion [GO:0007160]; endodermal cell differentiation [GO:0035987]; extracellular matrix organization [GO:0030198]; immune response [GO:0006955]; liver regeneration [GO:0097421]; negative regulation of blood coagulation [GO:0030195]; negative regulation of endopeptidase activity [GO:0010951]; negative regulation of fibrinolysis [GO:0051918]; oligodendrocyte differentiation [GO:0048709]; positive regulation of cell-substrate adhesion [GO:0010811]; positive regulation of peptidyl-tyrosine phosphorylation [GO:0050731]; positive regulation of protein binding [GO:0032092]; positive regulation of receptor-mediated endocytosis [GO:0048260]; positive regulation of smooth muscle cell migration [GO:0014911]; positive regulation of vascular endothelial growth factor receptor signaling pathway [GO:0030949]; positive regulation of wound healing [GO:0090303]; protein polymerization [GO:0051258]; regulation of cell adhesion [GO:0030155]; smooth muscle cell-matrix adhesion [GO:0061302]	Y	collagen binding [GO:0005518]; extracellular matrix binding [GO:0050840]; extracellular matrix structural constituent [GO:0005201]; heparin binding [GO:0008201]; identical protein binding [GO:0042802]; integrin binding [GO:0005178]; polysaccharide binding [GO:0030247]; scavenger receptor activity [GO:0005044]	Y	alphav-beta3 integrin-vitronectin complex [GO:0071062]; basement membrane [GO:0005604]; blood microparticle [GO:0072562]; collagen-containing extracellular matrix [GO:0062023]; endoplasmic reticulum [GO:0005783]; extracellular exosome [GO:0070062]; extracellular region [GO:0005576]; extracellular space [GO:0005615]; Golgi lumen [GO:0005796]; intracellular membrane-bounded organelle [GO:0043231]; peptidase inhibitor complex [GO:1904090]; protein complex involved in cell-matrix adhesion [GO:0098637]; rough endoplasmic reticulum lumen [GO:0048237]	Y	SUBCELLULAR LOCATION: Secreted, extracellular space {ECO:0000269|PubMed:2448300, ECO:0000269|PubMed:29567995}.; SUBCELLULAR LOCATION: Parasitophorous vacuole {ECO:0000269|PubMed:29567995}. Note=(Microbial infection) In P.falciparum-infected red blood cells, VTN internalization is detected at the early trophozoite stage (PubMed:29567995). Colocalizes with SERA5 at the schizont stage and with SERA5 P47 at the merozoite surface (PubMed:29567995). {ECO:0000269|PubMed:29567995}.	Y		IPR000585;IPR036375;IPR018487;IPR018486;IPR020436;IPR036024;IPR001212;	PF00045;PF01033;	Q07021; Q15700; Q92796; Q9HD26; Q9HD26-2; Q9NSN8; Q9UHD9; P75358; P75167; P78007; A0A024A2C9; P75390; P75391; P78031; P75611; Q4KTX9	P04004;		IPR000585;IPR036375;IPR018487;IPR018486;IPR020436;IPR036024;IPR001212;	PF00045;PF01033;	Q07021; Q15700; Q92796; Q9HD26; Q9HD26-2; Q9NSN8; Q9UHD9; P75358; P75167; P78007; A0A024A2C9; P75390; P75391; P78031; P75611; Q4KTX9	P04004;
1354	P08670	Vimentin	35276940			53652	466		2	P08670;P17661	53652;53536	466;470	Vimentin;Desmin			0.000187301		0	0	0	0	0	0	0	0	0		5	5	5	5	5	5	5	5	5		0(5)	0(5)	0(5)	0(5)	0(5)	0(5)	0(5)	0(5)	0(5)		NNN NNN NNN		0	0	0		N	N	N	N	N	N	N	N	N				4302720	3991840	3447470	3486230	3359370	3396890	3798950	4941580	4551890		22.0368	21.9286	21.7171	21.7332	21.6798	21.6958	21.8572	22.2365	22.118			2992710	2087080	2176730	3899410	2843760	3045480	9564130	4405850	4511640		21.513	20.9931	21.0537	21.8948	21.4394	21.5382	23.1892	22.071	22.1052			2.99271e+06	2.08708e+06	2.17673e+06	3.89941e+06	2.84376e+06	3.04548e+06	9.56413e+06	4.40585e+06	4.51164e+06		21.513	20.9931	21.0537	21.8948	21.4394	21.5382	23.1892	22.071	22.1052			3	3	0.437541	1.35429	0.260065	0.456694		3	3	0.830994	1.77891	0.0489596	0.20007		3	3	1.26854	2.40917	0.00720147	0.1775			N N N		N	N	N		N N N		N	N	N		U Y N		U	Y	N				Vimentin;Desmin	Y	VIM;DES	Y	Intermediate filament family;Intermediate filament family	Y	astrocyte development [GO:0014002]; Bergmann glial cell differentiation [GO:0060020]; cellular response to interferon-gamma [GO:0071346]; cellular response to lipopolysaccharide [GO:0071222]; cellular response to muramyl dipeptide [GO:0071225]; intermediate filament organization [GO:0045109]; lens fiber cell development [GO:0070307]; negative regulation of neuron projection development [GO:0010977]; neuron projection development [GO:0031175]; positive regulation of collagen biosynthetic process [GO:0032967]; positive regulation of translation [GO:0045727]; regulation of mRNA stability [GO:0043488]; SMAD protein signal transduction [GO:0060395];cytoskeleton organization [GO:0007010]; intermediate filament organization [GO:0045109]; muscle contraction [GO:0006936]; regulation of heart contraction [GO:0008016]; skeletal muscle organ development [GO:0060538]	Y	double-stranded RNA binding [GO:0003725]; identical protein binding [GO:0042802]; keratin filament binding [GO:1990254]; molecular adaptor activity [GO:0060090]; protein domain specific binding [GO:0019904]; scaffold protein binding [GO:0097110]; structural constituent of cytoskeleton [GO:0005200]; structural constituent of eye lens [GO:0005212];cytoskeletal protein binding [GO:0008092]; identical protein binding [GO:0042802]; structural constituent of cytoskeleton [GO:0005200]	Y	axon [GO:0030424]; cell leading edge [GO:0031252]; cytoplasm [GO:0005737]; cytoskeleton [GO:0005856]; cytosol [GO:0005829]; extracellular exosome [GO:0070062]; focal adhesion [GO:0005925]; intermediate filament [GO:0005882]; intermediate filament cytoskeleton [GO:0045111]; microtubule organizing center [GO:0005815]; nuclear matrix [GO:0016363]; peroxisome [GO:0005777]; phagocytic vesicle [GO:0045335]; plasma membrane [GO:0005886]; polysome [GO:0005844]; ribonucleoprotein complex [GO:1990904];cardiac myofibril [GO:0097512]; cell-cell junction [GO:0005911]; cytoplasm [GO:0005737]; cytosol [GO:0005829]; extracellular exosome [GO:0070062]; fascia adherens [GO:0005916]; intercalated disc [GO:0014704]; intermediate filament [GO:0005882]; intermediate filament cytoskeleton [GO:0045111]; neuromuscular junction [GO:0031594]; nucleus [GO:0005634]; sarcolemma [GO:0042383]; Z disc [GO:0030018]	Y	SUBCELLULAR LOCATION: Cytoplasm {ECO:0000269|PubMed:21465480, ECO:0000269|PubMed:29496907}. Cytoplasm, cytoskeleton {ECO:0000269|PubMed:18408015, ECO:0000269|PubMed:29496907}. Nucleus matrix {ECO:0000250|UniProtKB:P31000}. Cell membrane {ECO:0000250|UniProtKB:P20152}.;SUBCELLULAR LOCATION: Cytoplasm, myofibril, sarcomere, Z line {ECO:0000269|PubMed:24200904, ECO:0000269|PubMed:26724190, ECO:0000269|PubMed:30262925}. Cytoplasm {ECO:0000269|PubMed:25394388}. Cell membrane, sarcolemma {ECO:0000269|PubMed:25394388}. Nucleus {ECO:0000250|UniProtKB:P31001}. Note=Localizes in the intercalated disks which occur at the Z line of cardiomyocytes (PubMed:24200904, PubMed:26724190). Localizes in the nucleus exclusively in differentiating cardiac progenitor cells and premature cardiomyocytes (By similarity). {ECO:0000250|UniProtKB:P31001, ECO:0000269|PubMed:24200904, ECO:0000269|PubMed:26724190}.	Y		IPR018039;IPR039008;IPR006821;IPR027699;;IPR018039;IPR039008;IPR006821;	PF00038;PF04732;;PF00038;PF04732;	Q9BYF1; Q6DHV7-2; Q8N302-2; P54819; P31749; P31751; Q9H6L4; Q6XD76; Q9UBB4; Q9H6U6; Q14457; P51451; Q13895; Q8TAB5; Q9UQM7; Q9HC52; Q96HB5; Q9Y3D0; Q14194; Q8WUE5; Q2TBE0; P17661; A0A024RCP2; Q6NXG1; Q3B820; Q96GL9; O15287; P55040; P14136; Q4G1C9-2; Q96LI	P08670;;P17661;		IPR018039;IPR039008;IPR006821;IPR027699;;IPR018039;IPR039008;IPR006821;	PF00038;PF04732;;PF00038;PF04732;	Q9BYF1; Q6DHV7-2; Q8N302-2; P54819; P31749; P31751; Q9H6L4; Q6XD76; Q9UBB4; Q9H6U6; Q14457; P51451; Q13895; Q8TAB5; Q9UQM7; Q9HC52; Q96HB5; Q9Y3D0; Q14194; Q8WUE5; Q2TBE0; P17661; A0A024RCP2; Q6NXG1; Q3B820; Q96GL9; O15287; P55040; P14136; Q4G1C9-2; Q96LI6; P83110-1; P83110-2; P42858; Q0VD86; Q92551; O95251; Q6ZU52; Q9HAQ2; Q9BVG8-5; O14901; P35900; O95678; P05787; Q6IAA8; Q14847-2; Q8TCE9; Q6ZQX7-4; Q9NS73-5; Q8IVT4; O76036; I6L9F6; P07196; P07197; P48681; Q8NI38; Q9HC29; Q96IZ0; Q16512; Q13835-2; Q96PV4; O60437; Q6NYC8; P41219; Q8WUY3; P54727; Q9UJD0; Q9BWG6; P12757; Q12824; Q7Z614-3; Q96BD6; Q99619; B7ZLI8; Q9H7C4; O60506-4; O15273; Q15560; P15923-3; Q13428-5; Q5T1C6; Q08117-2; Q7Z403; Q12888; Q14142; O95361; Q9BQE3; Q5VYS8-5; Q8N3L3; Q08AM6; P08670; Q9H270; P63104; P26651; P17024; Q7Z3I7; PRO_0000449633 [P0DTD1]; P0DTC2; PRO_0000037966 [P14340]; PRO_0000037566 [P27958];Q9UL15; Q8TAB5; Q8WUE5; Q2TBE0; P26196; P17661; O43812; Q9UBX2; Q08426; P14136; A6NEM1; P42858; Q8WXH2; P13646; P19012; P35900; Q14525; O76014; O95678; P52954; Q96BZ8; P61968; Q496Y0; Q8TC57; P40692; Q13496; P07196; Q9HC98-4; O75928-2; Q8WWB5; P62487; O60437; Q6NYC8; P41219; P78317; Q15560; Q9UBB9; Q7KZS0; P08670; P07947; Q9UJ78-2	P08670;;P17661;
2145	P35579	Myosin-9 (Cellular myosin heavy chain, type A) (Myosin heavy chain 9) (Myosin heavy chain, non-muscle IIa) (Non-muscle myosin heavy chain A) (NMMHC-A) (Non-muscle myosin heavy chain IIa) (NMMHC II-a) (NMMHC-IIA)	34024630			226532	1960		2	P35579;P35749	226532;227339	1960;1972	Myosin-9 (Cellular myosin heavy chain, type A) (Myosin heavy chain 9) (Myosin heavy chain, non-muscle IIa) (Non-muscle myosin heavy chain A) (NMMHC-A) (Non-muscle myosin heavy chain IIa) (NMMHC II-a) (NMMHC-IIA);Myosin-11 (Myosin heavy chain 11) (Myosin heavy chain, smooth muscle isoform) (SMMHC)			0.000187301		0	0	0	0	0	0	0	0	0		6	7	7	7	7	6	6	6	7		0(6)	0(7)	0(7)	0(7)	0(7)	0(6)	0(6)	0(6)	0(7)		NNN NNN NNN		0	0	0		N	N	N	N	N	N	N	N	N				4020230	3033420	3300880	4172770	5796180	5054400	2133800	2867720	3645230		21.9388	21.5325	21.6544	21.9926	22.4667	22.2691	21.025	21.4515	21.7976			3044380	2082760	2863290	7054580	7373050	5811180	1965810	2365070	3072680		21.5377	20.9901	21.4492	22.7501	22.8138	22.4704	20.9067	21.1735	21.5511			3.04438e+06	2.08276e+06	2.86329e+06	7.05458e+06	7.37305e+06	5.81118e+06	1.96581e+06	2.36507e+06	3.07268e+06		21.5377	20.9901	21.4492	22.7501	22.8138	22.4704	20.9067	21.1735	21.5511			3	3	1.35244	2.55344	0.00124637	0.034621		3	3	-1.46772	0.361554	0.000728417	0.0181552		3	3	-0.115272	0.923209	0.698561	0.887111			U Y Y		U	Y	Y		D Y Y		D	Y	Y		N N N		N	N	N				Myosin-9 (Cellular myosin heavy chain, type A) (Myosin heavy chain 9) (Myosin heavy chain, non-muscle IIa) (Non-muscle myosin heavy chain A) (NMMHC-A) (Non-muscle myosin heavy chain IIa) (NMMHC II-a) (NMMHC-IIA);Myosin-11 (Myosin heavy chain 11) (Myosin heavy chain, smooth muscle isoform) (SMMHC)	Y	MYH9;MYH11	Y	TRAFAC class myosin-kinesin ATPase superfamily, Myosin family;TRAFAC class myosin-kinesin ATPase superfamily, Myosin family	Y	actin cytoskeleton reorganization [GO:0031532]; actin filament-based movement [GO:0030048]; actomyosin structure organization [GO:0031032]; angiogenesis [GO:0001525]; blood vessel endothelial cell migration [GO:0043534]; cortical granule exocytosis [GO:0060471]; cytokinetic process [GO:0032506]; establishment of meiotic spindle localization [GO:0051295]; establishment of T cell polarity [GO:0001768]; in utero embryonic development [GO:0001701]; integrin-mediated signaling pathway [GO:0007229]; leukocyte migration [GO:0050900]; lysosome localization [GO:0032418]; meiotic spindle organization [GO:0000212]; membrane protein ectodomain proteolysis [GO:0006509]; monocyte differentiation [GO:0030224]; myoblast fusion [GO:0007520]; negative regulation of actin filament severing [GO:1903919]; phagocytosis, engulfment [GO:0006911]; plasma membrane repair [GO:0001778]; platelet aggregation [GO:0070527]; platelet formation [GO:0030220]; positive regulation of protein processing in phagocytic vesicle [GO:1903923]; protein transport [GO:0015031]; regulated exocytosis [GO:0045055]; regulation of cell shape [GO:0008360]; regulation of plasma membrane repair [GO:1905684]; uropod organization [GO:0032796];actomyosin structure organization [GO:0031032]; cardiac muscle cell development [GO:0055013]; elastic fiber assembly [GO:0048251]; skeletal muscle myosin thick filament assembly [GO:0030241]; smooth muscle contraction [GO:0006939]	Y	actin binding [GO:0003779]; actin filament binding [GO:0051015]; ADP binding [GO:0043531]; ATP binding [GO:0005524]; cadherin binding [GO:0045296]; calmodulin binding [GO:0005516]; cytoskeletal motor activity [GO:0003774]; identical protein binding [GO:0042802]; integrin binding [GO:0005178]; microfilament motor activity [GO:0000146]; protein domain specific binding [GO:0019904]; protein homodimerization activity [GO:0042803]; protein-membrane adaptor activity [GO:0043495]; RNA binding [GO:0003723];actin filament binding [GO:0051015]; ATP binding [GO:0005524]; calmodulin binding [GO:0005516]; microfilament motor activity [GO:0000146]; structural constituent of muscle [GO:0008307]	Y	actin cytoskeleton [GO:0015629]; actomyosin [GO:0042641]; actomyosin contractile ring [GO:0005826]; adherens junction [GO:0005912]; brush border [GO:0005903]; cell leading edge [GO:0031252]; cleavage furrow [GO:0032154]; cortical granule [GO:0060473]; cytoplasm [GO:0005737]; cytoplasmic side of plasma membrane [GO:0009898]; cytosol [GO:0005829]; extracellular exosome [GO:0070062]; focal adhesion [GO:0005925]; immunological synapse [GO:0001772]; membrane [GO:0016020]; myosin filament [GO:0032982]; myosin II complex [GO:0016460]; myosin II filament [GO:0097513]; neuromuscular junction [GO:0031594]; nuclear body [GO:0016604]; nucleus [GO:0005634]; plasma membrane [GO:0005886]; protein-containing complex [GO:0032991]; ruffle [GO:0001726]; spindle [GO:0005819]; stress fiber [GO:0001725]; uropod [GO:0001931];cytosol [GO:0005829]; extracellular exosome [GO:0070062]; melanosome [GO:0042470]; muscle myosin complex [GO:0005859]; myosin filament [GO:0032982]; myosin II complex [GO:0016460]	Y	SUBCELLULAR LOCATION: Cytoplasm, cytoskeleton {ECO:0000269|PubMed:22693546}. Cytoplasm, cell cortex {ECO:0000250|UniProtKB:Q8VDD5}. Cytoplasmic vesicle, secretory vesicle, Cortical granule {ECO:0000250|UniProtKB:Q8VDD5}. Note=Colocalizes with actin filaments at lamellipodia margins and at the leading edge of migrating cells (PubMed:20052411). In retinal pigment epithelial cells, predominantly localized to stress fiber-like structures with some localization to cytoplasmic puncta (PubMed:27331610). {ECO:0000269|PubMed:20052411, ECO:0000269|PubMed:27331610}.;SUBCELLULAR LOCATION: Melanosome {ECO:0000269|PubMed:17081065}. Note=Identified by mass spectrometry in melanosome fractions from stage I to stage IV. Thick filaments of the myofibrils.	Y		IPR000048;IPR036961;IPR001609;IPR004009;IPR008989;IPR002928;IPR027417;IPR036305;;IPR000048;IPR036961;IPR001609;IPR004009;IPR008989;IPR002928;IPR027417;	PF00063;PF02736;PF01576;;PF00063;PF02736;PF01576;	P61073; P62993; O00255; O00255-2; P35579; P19338; P23297; P29034; P26447; P33763; P06703; P04271; P25815; P0DTC2; O46385;O14950	P35579;;P35749;		IPR000048;IPR036961;IPR001609;IPR004009;IPR008989;IPR002928;IPR027417;IPR036305;;IPR000048;IPR036961;IPR001609;IPR004009;IPR008989;IPR002928;IPR027417;	PF00063;PF02736;PF01576;;PF00063;PF02736;PF01576;	P61073; P62993; O00255; O00255-2; P35579; P19338; P23297; P29034; P26447; P33763; P06703; P04271; P25815; P0DTC2; O46385;O14950	P35579;;P35749;
2741	P60709	Actin, cytoplasmic 1 (EC 3.6.4.-) (Beta-actin) [Cleaved into: Actin, cytoplasmic 1, N-terminally processed]	32434350			41737	375		2	P60709;P63261	41737;41793	375;375	Actin, cytoplasmic 1 (EC 3.6.4.-) (Beta-actin) [Cleaved into: Actin, cytoplasmic 1, N-terminally processed];Actin, cytoplasmic 2 (EC 3.6.4.-) (Gamma-actin) [Cleaved into: Actin, cytoplasmic 2, N-terminally processed]			0.000187301		0	0	0	0	0	0	0	0	0		10	10	9	11	10	10	10	8	10		0(10)	0(10)	0(9)	0(11)	0(10)	0(10)	0(10)	0(8)	0(10)		NNN NNN NNN		0	0	0		N	N	N	N	N	N	N	N	N				3933110	3829110	2549170	3051230	4121490	5915300	2822430	3071080	3141430		21.9072	21.8686	21.2816	21.541	21.9747	22.496	21.4285	21.5503	21.583			2444610	2453060	2052830	6054250	8500610	7944790	2983990	2209830	2134990		21.2212	21.2262	20.9692	22.5295	23.0191	22.9216	21.5088	21.0755	21.0258			2.44461e+06	2.45306e+06	2.05283e+06	6.05425e+06	8500610	7.94479e+06	2983990	2.20983e+06	2.13499e+06		21.2212	21.2262	20.9692	22.5295	23.0191	22.9216	21.5088	21.0755	21.0258			3	3	1.68457	3.21446	0.00017761	0.0132342		3	3	-1.62004	0.325327	0.000235147	0.00975179		3	3	0.0645355	1.04575	0.816567	0.939683			U Y Y		U	Y	Y		D Y Y		D	Y	Y		N N N		N	N	N				Actin, cytoplasmic 1 (EC 3.6.4.-) (Beta-actin) [Cleaved into: Actin, cytoplasmic 1, N-terminally processed];Actin, cytoplasmic 2 (EC 3.6.4.-) (Gamma-actin) [Cleaved into: Actin, cytoplasmic 2, N-terminally processed]	Y	ACTB;ACTG1	Y	Actin family;Actin family	Y	adherens junction assembly [GO:0034333]; apical protein localization [GO:0045176]; axonogenesis [GO:0007409]; cell motility [GO:0048870]; cellular response to cytochalasin B [GO:0072749]; chromatin remodeling [GO:0006338]; establishment or maintenance of cell polarity [GO:0007163]; histone acetylation [GO:0016573]; histone H2A acetylation [GO:0043968]; histone H4 acetylation [GO:0043967]; maintenance of blood-brain barrier [GO:0035633]; morphogenesis of a polarized epithelium [GO:0001738]; negative regulation of cell differentiation [GO:0045596]; negative regulation of protein binding [GO:0032091]; platelet aggregation [GO:0070527]; positive regulation of cell differentiation [GO:0045597]; positive regulation of cell population proliferation [GO:0008284]; positive regulation of DNA-templated transcription [GO:0045893]; positive regulation of double-strand break repair [GO:2000781]; positive regulation of double-strand break repair via homologous recombination [GO:1905168]; positive regulation of myoblast differentiation [GO:0045663]; positive regulation of norepinephrine uptake [GO:0051623]; positive regulation of stem cell population maintenance [GO:1902459]; positive regulation of T cell differentiation [GO:0045582]; postsynaptic actin cytoskeleton organization [GO:0098974]; protein localization to adherens junction [GO:0071896]; regulation of apoptotic process [GO:0042981]; regulation of cell cycle [GO:0051726]; regulation of cyclin-dependent protein serine/threonine kinase activity [GO:0000079]; regulation of double-strand break repair [GO:2000779]; regulation of G0 to G1 transition [GO:0070316]; regulation of G1/S transition of mitotic cell cycle [GO:2000045]; regulation of mitotic metaphase/anaphase transition [GO:0030071]; regulation of norepinephrine uptake [GO:0051621]; regulation of nucleotide-excision repair [GO:2000819]; regulation of protein localization to plasma membrane [GO:1903076]; regulation of transcription by RNA polymerase II [GO:0006357]; regulation of transepithelial transport [GO:0150111]; regulation of transmembrane transporter activity [GO:0022898]; retina homeostasis [GO:0001895]; substantia nigra development [GO:0021762]; synaptic vesicle endocytosis [GO:0048488];angiogenesis [GO:0001525]; cellular response to interferon-gamma [GO:0071346]; maintenance of blood-brain barrier [GO:0035633]; morphogenesis of a polarized epithelium [GO:0001738]; platelet aggregation [GO:0070527]; positive regulation of cell migration [GO:0030335]; positive regulation of gene expression [GO:0010628]; positive regulation of wound healing [GO:0090303]; protein localization to bicellular tight junction [GO:1902396]; regulation of focal adhesion assembly [GO:0051893]; regulation of stress fiber assembly [GO:0051492]; regulation of transepithelial transport [GO:0150111]; response to calcium ion [GO:0051592]; response to mechanical stimulus [GO:0009612]; retina homeostasis [GO:0001895]; sarcomere organization [GO:0045214]; synaptic vesicle endocytosis [GO:0048488]; tight junction assembly [GO:0120192]	Y	ATP binding [GO:0005524]; identical protein binding [GO:0042802]; kinesin binding [GO:0019894]; nitric-oxide synthase binding [GO:0050998]; protein kinase binding [GO:0019901]; structural constituent of cytoskeleton [GO:0005200]; structural constituent of postsynaptic actin cytoskeleton [GO:0098973]; Tat protein binding [GO:0030957]; tau protein binding [GO:0048156];ATP binding [GO:0005524]; identical protein binding [GO:0042802]; profilin binding [GO:0005522]; structural constituent of cytoskeleton [GO:0005200]; structural constituent of postsynaptic actin cytoskeleton [GO:0098973]; ubiquitin protein ligase binding [GO:0031625]	Y	actin cytoskeleton [GO:0015629]; actin filament [GO:0005884]; adherens junction [GO:0005912]; apical junction complex [GO:0043296]; axon [GO:0030424]; bBAF complex [GO:0140092]; blood microparticle [GO:0072562]; brahma complex [GO:0035060]; calyx of Held [GO:0044305]; cell-cell junction [GO:0005911]; chromatin [GO:0000785]; cortical cytoskeleton [GO:0030863]; cytoplasm [GO:0005737]; cytoplasmic ribonucleoprotein granule [GO:0036464]; cytoskeleton [GO:0005856]; cytosol [GO:0005829]; dense body [GO:0097433]; extracellular exosome [GO:0070062]; extracellular space [GO:0005615]; focal adhesion [GO:0005925]; GBAF complex [GO:0140288]; glutamatergic synapse [GO:0098978]; kinetochore [GO:0000776]; lamellipodium [GO:0030027]; membrane [GO:0016020]; nBAF complex [GO:0071565]; npBAF complex [GO:0071564]; NuA4 histone acetyltransferase complex [GO:0035267]; nuclear matrix [GO:0016363]; nucleoplasm [GO:0005654]; nucleosome [GO:0000786]; nucleus [GO:0005634]; plasma membrane [GO:0005886]; postsynaptic actin cytoskeleton [GO:0098871]; presynapse [GO:0098793]; protein-containing complex [GO:0032991]; ribonucleoprotein complex [GO:1990904]; RSC-type complex [GO:0016586]; Schaffer collateral - CA1 synapse [GO:0098685]; SWI/SNF complex [GO:0016514]; synapse [GO:0045202]; tight junction [GO:0070160]; vesicle [GO:0031982];actin filament [GO:0005884]; apical junction complex [GO:0043296]; basal body patch [GO:0120220]; blood microparticle [GO:0072562]; calyx of Held [GO:0044305]; cell-cell junction [GO:0005911]; cytoskeleton [GO:0005856]; cytosol [GO:0005829]; dense body [GO:0097433]; extracellular exosome [GO:0070062]; extracellular space [GO:0005615]; filamentous actin [GO:0031941]; focal adhesion [GO:0005925]; membrane [GO:0016020]; myofibril [GO:0030016]; nucleus [GO:0005634]; phagocytic vesicle [GO:0045335]; plasma membrane [GO:0005886]; postsynaptic actin cytoskeleton [GO:0098871]; presynaptic actin cytoskeleton [GO:0099143]; Schaffer collateral - CA1 synapse [GO:0098685]	Y	SUBCELLULAR LOCATION: Cytoplasm, cytoskeleton {ECO:0000269|PubMed:11687588, ECO:0000269|PubMed:17289661}. Nucleus {ECO:0000269|PubMed:11687588, ECO:0000269|PubMed:29925947}. Note=Localized in cytoplasmic mRNP granules containing untranslated mRNAs. {ECO:0000269|PubMed:17289661}.;SUBCELLULAR LOCATION: Cytoplasm, cytoskeleton {ECO:0000269|PubMed:28493397}.	Y		IPR004000;IPR020902;IPR004001;IPR043129;;IPR004000;IPR020902;IPR004001;IPR043129;	PF00022;;PF00022;	P60709; P63261; P05067; P40123; Q16543; P23528; Q549N0; Q9Y281; P13569; P60981; Q8WTR2; Q08426; P50402; P04626; Q8TCJ0-2; P11142; P83110; P42858; O14950; P14598; P29474; Q92636; Q96HA8; P07737; P78317; P37802; Q9BSI4; P13693; Q7KZS0; Q9UBQ0-2; P63104; P08	P60709;;P63261;		IPR004000;IPR020902;IPR004001;IPR043129;;IPR004000;IPR020902;IPR004001;IPR043129;	PF00022;;PF00022;	P60709; P63261; P05067; P40123; Q16543; P23528; Q549N0; Q9Y281; P13569; P60981; Q8WTR2; Q08426; P50402; P04626; Q8TCJ0-2; P11142; P83110; P42858; O14950; P14598; P29474; Q92636; Q96HA8; P07737; P78317; P37802; Q9BSI4; P13693; Q7KZS0; Q9UBQ0-2; P63104; P08413; Q8K4J6;P60709; P63261; P40123; O60826; Q16543; P23528; Q549N0; Q9Y281; P60981; Q08426; P42858; P40692; Q96HA8; Q1KLZ0	P60709;;P63261;
1180	P04908	Histone H2A type 1-B/E (Histone H2A.2) (Histone H2A/a) (Histone H2A/m)	30142560			14135	130		6	P04908;P0C0S5;Q16777;Q6FI13;Q71UI9;Q7L7L0	14135;13553;13988;14095;13509;14121	130;128;129;130;128;130	Histone H2A type 1-B/E (Histone H2A.2) (Histone H2A/a) (Histone H2A/m);Histone H2A.Z (H2A/z);Histone H2A type 2-C (H2A-clustered histone 20) (Histone H2A-GL101) (Histone H2A/q);Histone H2A type 2-A (H2A-clustered histone 18) (H2A-clustered histone 19) (Histone H2A.2) (Histone H2A/o);Histone H2A.V (H2A.F/Z) (H2A.Z variant histone 2);Histone H2A type 3 (H2A-clustered histone 25)			0.0013986		0	0	0	0	0	0	0	0	0		1	1	1	1	1	1	1	1	1		0(1)	0(1)	0(1)	0(1)	0(1)	0(1)	0(1)	0(1)	0(1)		NNN NNN NNN		0	0	0		N	N	N	N	N	N	N	N	N				3185570	3611450	4345810	2539060	3155310	2847430	3382780	3263750	3811400		21.6031	21.7841	22.0512	21.2759	21.5894	21.4412	21.6898	21.6381	21.8619			1916840	2066000	2605320	3418400	3628460	2777090	5086020	2762990	2848520		20.8703	20.9784	21.313	21.7049	21.7909	21.4051	22.2781	21.3978	21.4418			1.91684e+06	2.066e+06	2.60532e+06	3.4184e+06	3.62846e+06	2.77709e+06	5.08602e+06	2.76299e+06	2.84852e+06		20.8703	20.9784	21.313	21.7049	21.7909	21.4051	22.2781	21.3978	21.4418			3	3	0.579741	1.49458	0.102269	0.270671		3	3	0.0722425	1.05135	0.82519	0.904892		3	3	0.651983	1.57133	0.0712938	0.405566			N N N		N	N	N		N N N		N	N	N		N N N		N	N	N				Histone H2A type 1-B/E (Histone H2A.2) (Histone H2A/a) (Histone H2A/m);Histone H2A.Z (H2A/z);Histone H2A type 2-C (H2A-clustered histone 20) (Histone H2A-GL101) (Histone H2A/q);Histone H2A type 2-A (H2A-clustered histone 18) (H2A-clustered histone 19) (Histone H2A.2) (Histone H2A/o);Histone H2A.V (H2A.F/Z) (H2A.Z variant histone 2);Histone H2A type 3 (H2A-clustered histone 25)	Y	H2AC4; H2AC8;H2AZ1;H2AC20;H2AC18; H2AC19;H2AZ2;H2AC25	Y	Histone H2A family;Histone H2A family;Histone H2A family;Histone H2A family;Histone H2A family;Histone H2A family	Y	negative regulation of cell population proliferation [GO:0008285]; protein localization to CENP-A containing chromatin [GO:0061644];cellular response to estradiol stimulus [GO:0071392]; positive regulation of transcription by RNA polymerase II [GO:0045944];;;;nucleosome disassembly [GO:0006337]; UV-damage excision repair [GO:0070914]	Y	DNA binding [GO:0003677]; protein heterodimerization activity [GO:0046982]; structural constituent of chromatin [GO:0030527];chromatin DNA binding [GO:0031490]; DNA binding [GO:0003677]; nucleosomal DNA binding [GO:0031492]; protein heterodimerization activity [GO:0046982]; RNA polymerase II cis-regulatory region sequence-specific DNA binding [GO:0000978]; RNA polymerase II core promoter sequence-specific DNA binding [GO:0000979]; structural constituent of chromatin [GO:0030527];DNA binding [GO:0003677]; protein heterodimerization activity [GO:0046982]; structural constituent of chromatin [GO:0030527];DNA binding [GO:0003677]; protein heterodimerization activity [GO:0046982]; structural constituent of chromatin [GO:0030527];DNA binding [GO:0003677]; molecular adaptor activity [GO:0060090]; protein heterodimerization activity [GO:0046982]; structural constituent of chromatin [GO:0030527];DNA binding [GO:0003677]; protein heterodimerization activity [GO:0046982]; structural constituent of chromatin [GO:0030527]	Y	CENP-A containing nucleosome [GO:0043505]; extracellular exosome [GO:0070062]; nucleosome [GO:0000786]; nucleus [GO:0005634];euchromatin [GO:0000791]; extracellular exosome [GO:0070062]; heterochromatin [GO:0000792]; nucleosome [GO:0000786]; nucleus [GO:0005634];extracellular exosome [GO:0070062]; nucleosome [GO:0000786]; nucleus [GO:0005634];extracellular exosome [GO:0070062]; nucleosome [GO:0000786]; nucleus [GO:0005634];extracellular exosome [GO:0070062]; nucleosome [GO:0000786]; nucleus [GO:0005634];extracellular exosome [GO:0070062]; nucleosome [GO:0000786]; nucleus [GO:0005634]	Y	SUBCELLULAR LOCATION: Nucleus. Chromosome.;SUBCELLULAR LOCATION: Nucleus. Chromosome.;SUBCELLULAR LOCATION: Nucleus. Chromosome.;SUBCELLULAR LOCATION: Nucleus. Chromosome.;SUBCELLULAR LOCATION: Nucleus {ECO:0000250}. Chromosome {ECO:0000250}.;SUBCELLULAR LOCATION: Nucleus. Chromosome.	Y		IPR009072;IPR002119;IPR007125;IPR032454;IPR032458;;IPR009072;IPR002119;IPR007125;IPR032454;IPR032458;;IPR009072;IPR002119;IPR007125;IPR032454;IPR032458;;IPR009072;IPR002119;IPR007125;IPR032454;IPR032458;;IPR009072;IPR002119;IPR007125;IPR032454;IPR032458;;	PF00125;PF16211;;PF00125;PF16211;;PF00125;PF16211;;PF00125;PF16211;;PF00125;PF16211;;PF00125;PF16211;	P06899; U3KQK0; Q16695; P62805;P01023; Q9GZN1; P50570-2; P07954; O14656-2; O43257;;U3KQK0; Q12824; Q9QR71;;O75031; P19404; P63146	P04908;;P0C0S5;;Q16777;;Q6FI13;;Q71UI9;;Q7L7L0;		IPR009072;IPR002119;IPR007125;IPR032454;IPR032458;;IPR009072;IPR002119;IPR007125;IPR032454;IPR032458;;IPR009072;IPR002119;IPR007125;IPR032454;IPR032458;;IPR009072;IPR002119;IPR007125;IPR032454;IPR032458;;IPR009072;IPR002119;IPR007125;IPR032454;IPR032458;;IPR009072;IPR002119;IPR007125;IPR032454;IPR032458;	PF00125;PF16211;;PF00125;PF16211;;PF00125;PF16211;;PF00125;PF16211;;PF00125;PF16211;;PF00125;PF16211;	P06899; U3KQK0; Q16695; P62805;P01023; Q9GZN1; P50570-2; P07954; O14656-2; O43257;;U3KQK0; Q12824; Q9QR71;;O75031; P19404; P63146	P04908;;P0C0S5;;Q16777;;Q6FI13;;Q71UI9;;Q7L7L0;
2814	P62081	40S ribosomal protein S7 (Small ribosomal subunit protein eS7)	28981920			22127	194		1	P62081	22127	194	40S ribosomal protein S7 (Small ribosomal subunit protein eS7)			0.000187301		10	8	9	9	9	9	9	9	10		10	8	9	9	9	9	9	9	10		10(10)	8(8)	9(9)	9(9)	9(9)	9(9)	9(9)	9(9)	10(10)		YYY YYY YYY		3	3	3		Y	Y	Y	Y	Y	Y	Y	Y	Y				2660610	3405610	2992690	1390570	1913370	1283720	5253960	5002190	5079200		21.3433	21.6995	21.513	20.4072	20.8677	20.2919	22.325	22.2541	22.2762			1941580	1221190	2061400	2994790	2151680	2178960	6287220	3872490	4507020		20.8888	20.2199	20.9752	21.514	21.037	21.0552	22.584	21.8848	22.1037			1.94158e+06	1.22119e+06	2.0614e+06	2.99479e+06	2.15168e+06	2.17896e+06	6.28722e+06	3.87249e+06	4.50702e+06		20.8888	20.2199	20.9752	21.514	21.037	21.0552	22.584	21.8848	22.1037			3	3	0.507472	1.42156	0.154021	0.337558		3	3	0.988767	1.98449	0.0145617	0.103554		3	3	1.49624	2.82106	0.00141501	0.101246			N N N		N	N	N		N N N		N	N	N		U Y N		U	Y	N				40S ribosomal protein S7 (Small ribosomal subunit protein eS7)	Y	RPS7	Y	Eukaryotic ribosomal protein eS7 family	Y	cytoplasmic translation [GO:0002181]; negative regulation of ubiquitin protein ligase activity [GO:1904667]; negative regulation of ubiquitin-dependent protein catabolic process [GO:2000059]; neural crest cell differentiation [GO:0014033]; neural tube closure [GO:0001843]; positive regulation of gene expression [GO:0010628]; positive regulation of intrinsic apoptotic signaling pathway by p53 class mediator [GO:1902255]; protein stabilization [GO:0050821]; ribosomal small subunit biogenesis [GO:0042274]; rRNA processing [GO:0006364]; translation [GO:0006412]	Y	mRNA 3'-UTR binding [GO:0003730]; mRNA 5'-UTR binding [GO:0048027]; protein kinase binding [GO:0019901]; RNA binding [GO:0003723]; structural constituent of ribosome [GO:0003735]; ubiquitin ligase inhibitor activity [GO:1990948]	Y	cytoplasm [GO:0005737]; cytosol [GO:0005829]; cytosolic ribosome [GO:0022626]; cytosolic small ribosomal subunit [GO:0022627]; focal adhesion [GO:0005925]; membrane [GO:0016020]; microtubule organizing center [GO:0005815]; nucleolus [GO:0005730]; nucleoplasm [GO:0005654]; nucleus [GO:0005634]; protein-containing complex [GO:0032991]; ribonucleoprotein complex [GO:1990904]; ribosome [GO:0005840]; small-subunit processome [GO:0032040]; synapse [GO:0045202]	Y	SUBCELLULAR LOCATION: Cytoplasm, cytoskeleton, microtubule organizing center, centrosome {ECO:0000269|PubMed:14654843, ECO:0000269|PubMed:20873783}. Cytoplasm {ECO:0000269|PubMed:9687515}. Nucleus {ECO:0000269|PubMed:9687515}. Note=Although RPS7 is functional within the cytoplasm, the assembly of ribosomal subunits occurs in the nucleus. RPS7 nuclear import is mediated by IPO5/RanBP5, IPO7/RanBP7, KPNB1/importin-beta or TPNO1/Trn (PubMed:9687515). Colocalizes with NEK6 in the centrosome (PubMed:20873783). {ECO:0000269|PubMed:20873783, ECO:0000269|PubMed:9687515}.	Y		IPR000554;	PF01251;	Q00987; Q15843; O43829	P62081;		IPR000554;	PF01251;	Q00987; Q15843; O43829	P62081;
1053	P02042	Hemoglobin subunit delta (Delta-globin) (Hemoglobin delta chain)	28949560			16055	147		3	P02042;P02100;P68871	16055;16203;15998	147;147;147	Hemoglobin subunit delta (Delta-globin) (Hemoglobin delta chain);Hemoglobin subunit epsilon (Epsilon-globin) (Hemoglobin epsilon chain);Hemoglobin subunit beta (Beta-globin) (Hemoglobin beta chain) [Cleaved into: LVV-hemorphin-7; Spinorphin]			0.00127045		0	0	0	0	0	0	0	0	0		1	1	1	1	1	1	1	1	1		0(1)	0(1)	0(1)	0(1)	0(1)	0(1)	0(1)	0(1)	0(1)		NNN NNN NNN		0	0	0		N	N	N	N	N	N	N	N	N				2950110	3098830	2870480	2309510	2014440	1424300	5837730	4368970	4075190		21.4923	21.5633	21.4529	21.1392	20.9419	20.4418	22.477	22.0589	21.9584			1839930	1689860	1637840	3805510	2815990	1765820	8177050	4397070	3394240		20.8112	20.6885	20.6434	21.8597	21.4252	20.7519	22.9631	22.0681	21.6947			1.83993e+06	1.68986e+06	1.63784e+06	3.80551e+06	2.81599e+06	1.76582e+06	8.17705e+06	4.39707e+06	3.39424e+06		20.8112	20.6885	20.6434	21.8597	21.4252	20.7519	22.9631	22.0681	21.6947			3	3	0.63124	1.5489	0.15348	0.33684		3	3	0.89638	1.86139	0.0545604	0.211682		3	3	1.52762	2.8831	0.00461962	0.154435			N N N		N	N	N		N N N		N	N	N		U Y N		U	Y	N				Hemoglobin subunit delta (Delta-globin) (Hemoglobin delta chain);Hemoglobin subunit epsilon (Epsilon-globin) (Hemoglobin epsilon chain);Hemoglobin subunit beta (Beta-globin) (Hemoglobin beta chain) [Cleaved into: LVV-hemorphin-7; Spinorphin]	Y	HBD;HBE1;HBB	Y	Globin family;Globin family;Globin family	Y	carbon dioxide transport [GO:0015670]; cellular oxidant detoxification [GO:0098869]; hydrogen peroxide catabolic process [GO:0042744]; oxygen transport [GO:0015671]; positive regulation of cell death [GO:0010942];carbon dioxide transport [GO:0015670]; cellular oxidant detoxification [GO:0098869]; hydrogen peroxide catabolic process [GO:0042744]; oxygen transport [GO:0015671]; positive regulation of cell death [GO:0010942]; response to organic cyclic compound [GO:0014070];blood vessel diameter maintenance [GO:0097746]; carbon dioxide transport [GO:0015670]; cellular oxidant detoxification [GO:0098869]; hydrogen peroxide catabolic process [GO:0042744]; nitric oxide transport [GO:0030185]; oxygen transport [GO:0015671]; platelet aggregation [GO:0070527]; positive regulation of cell death [GO:0010942]; positive regulation of nitric oxide biosynthetic process [GO:0045429]; regulation of blood pressure [GO:0008217]; renal absorption [GO:0070293]; response to hydrogen peroxide [GO:0042542]	Y	heme binding [GO:0020037]; hemoglobin alpha binding [GO:0031721]; metal ion binding [GO:0046872]; organic acid binding [GO:0043177]; oxygen binding [GO:0019825]; oxygen carrier activity [GO:0005344];heme binding [GO:0020037]; hemoglobin alpha binding [GO:0031721]; metal ion binding [GO:0046872]; organic acid binding [GO:0043177]; oxygen binding [GO:0019825]; oxygen carrier activity [GO:0005344]; protein-containing complex binding [GO:0044877];heme binding [GO:0020037]; hemoglobin alpha binding [GO:0031721]; hemoglobin binding [GO:0030492]; metal ion binding [GO:0046872]; organic acid binding [GO:0043177]; oxygen binding [GO:0019825]; oxygen carrier activity [GO:0005344]	Y	blood microparticle [GO:0072562]; cytosol [GO:0005829]; haptoglobin-hemoglobin complex [GO:0031838]; hemoglobin complex [GO:0005833];blood microparticle [GO:0072562]; cytosol [GO:0005829]; haptoglobin-hemoglobin complex [GO:0031838]; hemoglobin complex [GO:0005833];blood microparticle [GO:0072562]; cytosol [GO:0005829]; endocytic vesicle lumen [GO:0071682]; extracellular exosome [GO:0070062]; extracellular region [GO:0005576]; extracellular space [GO:0005615]; ficolin-1-rich granule lumen [GO:1904813]; haptoglobin-hemoglobin complex [GO:0031838]; hemoglobin complex [GO:0005833]; tertiary granule lumen [GO:1904724]	Y	;;	Y		IPR000971;IPR009050;IPR012292;IPR002337;;IPR000971;IPR009050;IPR012292;IPR002337;;IPR000971;IPR009050;IPR012292;IPR002337;	PF00042;;PF00042;;PF00042;	Q8TAB7; P69905; P09105; P02008; O00746;P69905; P09105; P02008;P69905; Q6B0K9; P09105; P02008	P02042;;P02100;;P68871;		IPR000971;IPR009050;IPR012292;IPR002337;;IPR000971;IPR009050;IPR012292;IPR002337;;IPR000971;IPR009050;IPR012292;IPR002337;	PF00042;;PF00042;;PF00042;	Q8TAB7; P69905; P09105; P02008; O00746;P69905; P09105; P02008;P69905; Q6B0K9; P09105; P02008	P02042;;P02100;;P68871;
1259	P06899	Histone H2B type 1-J (Histone H2B.1) (Histone H2B.r) (H2B/r)	27756520			13904	126		2	P06899;P62807	13904;13906	126;126	Histone H2B type 1-J (Histone H2B.1) (Histone H2B.r) (H2B/r);Histone H2B type 1-C/E/F/G/I (Histone H2B.1 A) (Histone H2B.a) (H2B/a) (Histone H2B.g) (H2B/g) (Histone H2B.h) (H2B/h) (Histone H2B.k) (H2B/k) (Histone H2B.l) (H2B/l)			0.000187301		0	0	0	0	0	0	0	0	0		5	7	9	6	7	8	8	7	8		0(5)	0(7)	0(9)	0(6)	0(7)	0(8)	0(8)	0(7)	0(8)		NNN NNN NNN		0	0	0		N	N	N	N	N	N	N	N	N				2145640	3440250	3982010	2052290	2610720	3946710	3484980	2576110	3517810		21.033	21.7141	21.9251	20.9688	21.316	21.9122	21.7327	21.2968	21.7462			1507770	1770910	3228630	2919540	3351630	2593510	5200350	2493800	3362010		20.524	20.7561	21.6225	21.4773	21.6764	21.3065	22.3102	21.2499	21.6809			1.50777e+06	1.77091e+06	3.22863e+06	2.91954e+06	3.35163e+06	2.59351e+06	5.20035e+06	2.4938e+06	3.36201e+06		20.524	20.7561	21.6225	21.4773	21.6764	21.3065	22.3102	21.2499	21.6809			3	3	0.519227	1.43319	0.21265	0.405336		3	3	0.260256	1.19769	0.517667	0.712421		3	3	0.779483	1.71652	0.0753743	0.412752			N N N		N	N	N		N N N		N	N	N		N N N		N	N	N				Histone H2B type 1-J (Histone H2B.1) (Histone H2B.r) (H2B/r);Histone H2B type 1-C/E/F/G/I (Histone H2B.1 A) (Histone H2B.a) (H2B/a) (Histone H2B.g) (H2B/g) (Histone H2B.h) (H2B/h) (Histone H2B.k) (H2B/k) (Histone H2B.l) (H2B/l)	Y	H2BC11;H2BC4; H2BC6; H2BC7; H2BC8; H2BC10	Y	Histone H2B family;Histone H2B family	Y	antibacterial humoral response [GO:0019731]; antimicrobial humoral immune response mediated by antimicrobial peptide [GO:0061844]; defense response to Gram-negative bacterium [GO:0050829]; defense response to Gram-positive bacterium [GO:0050830]; innate immune response in mucosa [GO:0002227]; killing of cells of another organism [GO:0031640]; negative regulation of tumor necrosis factor-mediated signaling pathway [GO:0010804]; nucleosome assembly [GO:0006334]; protein localization to CENP-A containing chromatin [GO:0061644];antibacterial humoral response [GO:0019731]; antimicrobial humoral immune response mediated by antimicrobial peptide [GO:0061844]; defense response to Gram-positive bacterium [GO:0050830]; innate immune response in mucosa [GO:0002227]; nucleosome assembly [GO:0006334]	Y	DNA binding [GO:0003677]; lipopolysaccharide binding [GO:0001530]; protein heterodimerization activity [GO:0046982]; structural constituent of chromatin [GO:0030527];DNA binding [GO:0003677]; identical protein binding [GO:0042802]; protein heterodimerization activity [GO:0046982]; structural constituent of chromatin [GO:0030527]	Y	CENP-A containing nucleosome [GO:0043505]; cytosol [GO:0005829]; extracellular space [GO:0005615]; nucleoplasm [GO:0005654]; nucleosome [GO:0000786]; nucleus [GO:0005634];cytosol [GO:0005829]; extracellular exosome [GO:0070062]; extracellular space [GO:0005615]; nucleoplasm [GO:0005654]; nucleosome [GO:0000786]; nucleus [GO:0005634]	Y	SUBCELLULAR LOCATION: Nucleus. Chromosome.;SUBCELLULAR LOCATION: Nucleus. Chromosome.	Y		IPR009072;IPR007125;IPR000558;;IPR009072;IPR007125;IPR000558;	PF00125;;PF00125;	P04908;Q96CW1; P62807; Q12888; Q13625-3	P06899;;P62807;		IPR009072;IPR007125;IPR000558;;IPR009072;IPR007125;IPR000558;	PF00125;;PF00125;	P04908;Q96CW1; P62807; Q12888; Q13625-3	P06899;;P62807;
2146	P35579	Myosin-9 (Cellular myosin heavy chain, type A) (Myosin heavy chain 9) (Myosin heavy chain, non-muscle IIa) (Non-muscle myosin heavy chain A) (NMMHC-A) (Non-muscle myosin heavy chain IIa) (NMMHC II-a) (NMMHC-IIA)	27599090			226532	1960		3	P35579;P35749;Q7Z406	226532;227339;227871	1960;1972;1995	Myosin-9 (Cellular myosin heavy chain, type A) (Myosin heavy chain 9) (Myosin heavy chain, non-muscle IIa) (Non-muscle myosin heavy chain A) (NMMHC-A) (Non-muscle myosin heavy chain IIa) (NMMHC II-a) (NMMHC-IIA);Myosin-11 (Myosin heavy chain 11) (Myosin heavy chain, smooth muscle isoform) (SMMHC);Myosin-14 (Myosin heavy chain 14) (Myosin heavy chain, non-muscle IIc) (Non-muscle myosin heavy chain IIc) (NMHC II-C)			0.000187301		0	0	0	0	0	0	0	0	0		3	5	4	5	3	4	4	3	5		0(3)	0(5)	0(4)	0(5)	0(3)	0(4)	0(4)	0(3)	0(5)		NNN NNN NNN		0	0	0		N	N	N	N	N	N	N	N	N				3001130	2794090	3392140	3587130	3773520	3404710	2195450	2439630	3011290		21.5171	21.4139	21.6938	21.7744	21.8475	21.6991	21.0661	21.2182	21.522			1967700	1525280	1988640	6266600	5582280	4662750	2233680	2624880	2314580		20.9081	20.5406	20.9234	22.5793	22.4124	22.1527	21.091	21.3238	21.1423			1.9677e+06	1.52528e+06	1.98864e+06	6.2666e+06	5.58228e+06	4662750	2.23368e+06	2.62488e+06	2.31458e+06		20.9081	20.5406	20.9234	22.5793	22.4124	22.1527	21.091	21.3238	21.1423			3	3	1.59078	3.01213	0.000177606	0.0132342		3	3	-1.19576	0.436555	0.00125611	0.0248065		3	3	0.395019	1.31496	0.156859	0.51818			U Y Y		U	Y	Y		D Y Y		D	Y	Y		N N N		N	N	N				Myosin-9 (Cellular myosin heavy chain, type A) (Myosin heavy chain 9) (Myosin heavy chain, non-muscle IIa) (Non-muscle myosin heavy chain A) (NMMHC-A) (Non-muscle myosin heavy chain IIa) (NMMHC II-a) (NMMHC-IIA);Myosin-11 (Myosin heavy chain 11) (Myosin heavy chain, smooth muscle isoform) (SMMHC);Myosin-14 (Myosin heavy chain 14) (Myosin heavy chain, non-muscle IIc) (Non-muscle myosin heavy chain IIc) (NMHC II-C)	Y	MYH9;MYH11;MYH14	Y	TRAFAC class myosin-kinesin ATPase superfamily, Myosin family;TRAFAC class myosin-kinesin ATPase superfamily, Myosin family;TRAFAC class myosin-kinesin ATPase superfamily, Myosin family	Y	actin cytoskeleton reorganization [GO:0031532]; actin filament-based movement [GO:0030048]; actomyosin structure organization [GO:0031032]; angiogenesis [GO:0001525]; blood vessel endothelial cell migration [GO:0043534]; cortical granule exocytosis [GO:0060471]; cytokinetic process [GO:0032506]; establishment of meiotic spindle localization [GO:0051295]; establishment of T cell polarity [GO:0001768]; in utero embryonic development [GO:0001701]; integrin-mediated signaling pathway [GO:0007229]; leukocyte migration [GO:0050900]; lysosome localization [GO:0032418]; meiotic spindle organization [GO:0000212]; membrane protein ectodomain proteolysis [GO:0006509]; monocyte differentiation [GO:0030224]; myoblast fusion [GO:0007520]; negative regulation of actin filament severing [GO:1903919]; phagocytosis, engulfment [GO:0006911]; plasma membrane repair [GO:0001778]; platelet aggregation [GO:0070527]; platelet formation [GO:0030220]; positive regulation of protein processing in phagocytic vesicle [GO:1903923]; protein transport [GO:0015031]; regulated exocytosis [GO:0045055]; regulation of cell shape [GO:0008360]; regulation of plasma membrane repair [GO:1905684]; uropod organization [GO:0032796];actomyosin structure organization [GO:0031032]; cardiac muscle cell development [GO:0055013]; elastic fiber assembly [GO:0048251]; skeletal muscle myosin thick filament assembly [GO:0030241]; smooth muscle contraction [GO:0006939];actin filament-based movement [GO:0030048]; actomyosin structure organization [GO:0031032]; mitochondrion morphogenesis [GO:0070584]; neuronal action potential [GO:0019228]; regulation of cell shape [GO:0008360]; sensory perception of sound [GO:0007605]; skeletal muscle contraction [GO:0003009]; skeletal muscle tissue development [GO:0007519]; vocalization behavior [GO:0071625]	Y	actin binding [GO:0003779]; actin filament binding [GO:0051015]; ADP binding [GO:0043531]; ATP binding [GO:0005524]; cadherin binding [GO:0045296]; calmodulin binding [GO:0005516]; cytoskeletal motor activity [GO:0003774]; identical protein binding [GO:0042802]; integrin binding [GO:0005178]; microfilament motor activity [GO:0000146]; protein domain specific binding [GO:0019904]; protein homodimerization activity [GO:0042803]; protein-membrane adaptor activity [GO:0043495]; RNA binding [GO:0003723];actin filament binding [GO:0051015]; ATP binding [GO:0005524]; calmodulin binding [GO:0005516]; microfilament motor activity [GO:0000146]; structural constituent of muscle [GO:0008307];actin filament binding [GO:0051015]; ATP binding [GO:0005524]; calmodulin binding [GO:0005516]; microfilament motor activity [GO:0000146]	Y	actin cytoskeleton [GO:0015629]; actomyosin [GO:0042641]; actomyosin contractile ring [GO:0005826]; adherens junction [GO:0005912]; brush border [GO:0005903]; cell leading edge [GO:0031252]; cleavage furrow [GO:0032154]; cortical granule [GO:0060473]; cytoplasm [GO:0005737]; cytoplasmic side of plasma membrane [GO:0009898]; cytosol [GO:0005829]; extracellular exosome [GO:0070062]; focal adhesion [GO:0005925]; immunological synapse [GO:0001772]; membrane [GO:0016020]; myosin filament [GO:0032982]; myosin II complex [GO:0016460]; myosin II filament [GO:0097513]; neuromuscular junction [GO:0031594]; nuclear body [GO:0016604]; nucleus [GO:0005634]; plasma membrane [GO:0005886]; protein-containing complex [GO:0032991]; ruffle [GO:0001726]; spindle [GO:0005819]; stress fiber [GO:0001725]; uropod [GO:0001931];cytosol [GO:0005829]; extracellular exosome [GO:0070062]; melanosome [GO:0042470]; muscle myosin complex [GO:0005859]; myosin filament [GO:0032982]; myosin II complex [GO:0016460];actomyosin [GO:0042641]; brush border [GO:0005903]; cytosol [GO:0005829]; extracellular exosome [GO:0070062]; growth cone [GO:0030426]; membrane [GO:0016020]; myosin filament [GO:0032982]; myosin II complex [GO:0016460]; myosin II filament [GO:0097513]; stress fiber [GO:0001725]	Y	SUBCELLULAR LOCATION: Cytoplasm, cytoskeleton {ECO:0000269|PubMed:22693546}. Cytoplasm, cell cortex {ECO:0000250|UniProtKB:Q8VDD5}. Cytoplasmic vesicle, secretory vesicle, Cortical granule {ECO:0000250|UniProtKB:Q8VDD5}. Note=Colocalizes with actin filaments at lamellipodia margins and at the leading edge of migrating cells (PubMed:20052411). In retinal pigment epithelial cells, predominantly localized to stress fiber-like structures with some localization to cytoplasmic puncta (PubMed:27331610). {ECO:0000269|PubMed:20052411, ECO:0000269|PubMed:27331610}.;SUBCELLULAR LOCATION: Melanosome {ECO:0000269|PubMed:17081065}. Note=Identified by mass spectrometry in melanosome fractions from stage I to stage IV. Thick filaments of the myofibrils.;	Y		IPR000048;IPR036961;IPR001609;IPR004009;IPR008989;IPR002928;IPR027417;IPR036305;;IPR000048;IPR036961;IPR001609;IPR004009;IPR008989;IPR002928;IPR027417;;IPR000048;IPR036961;IPR001609;IPR004009;IPR008989;IPR002928;IPR027417;	PF00063;PF02736;PF01576;;PF00063;PF02736;PF01576;;PF00063;PF02736;PF01576;	P61073; P62993; O00255; O00255-2; P35579; P19338; P23297; P29034; P26447; P33763; P06703; P04271; P25815; P0DTC2; O46385;O14950;	P35579;;P35749;;Q7Z406;		IPR000048;IPR036961;IPR001609;IPR004009;IPR008989;IPR002928;IPR027417;IPR036305;;IPR000048;IPR036961;IPR001609;IPR004009;IPR008989;IPR002928;IPR027417;;IPR000048;IPR036961;IPR001609;IPR004009;IPR008989;IPR002928;IPR027417;	PF00063;PF02736;PF01576;;PF00063;PF02736;PF01576;;PF00063;PF02736;PF01576;	P61073; P62993; O00255; O00255-2; P35579; P19338; P23297; P29034; P26447; P33763; P06703; P04271; P25815; P0DTC2; O46385;O14950;	P35579;;P35749;;Q7Z406;
2739	P60660	Myosin light polypeptide 6 (17 kDa myosin light chain) (LC17) (Myosin light chain 3) (MLC-3) (Myosin light chain alkali 3) (Myosin light chain A3) (Smooth muscle and nonmuscle myosin light chain alkali 6)	26938920			16930	151		1	P60660	16930	151	Myosin light polypeptide 6 (17 kDa myosin light chain) (LC17) (Myosin light chain 3) (MLC-3) (Myosin light chain alkali 3) (Myosin light chain A3) (Smooth muscle and nonmuscle myosin light chain alkali 6)			0.000187301		10	8	9	9	9	10	8	9	9		10	8	9	9	9	10	8	9	9		10(10)	8(8)	9(9)	9(9)	9(9)	10(10)	8(8)	9(9)	9(9)		YYY YYY YYY		3	3	3		Y	Y	Y	Y	Y	Y	Y	Y	Y				2566280	2443290	3334360	4320700	4315130	3461810	1189600	2247320	3060430		21.2912	21.2204	21.669	22.0428	22.041	21.7231	20.182	21.0998	21.5453			1705540	1526240	1716310	6600470	4783140	4382360	2000060	2215460	2168620		20.7018	20.5416	20.7109	22.6541	22.1895	22.0633	20.9316	21.0792	21.0483			1.70554e+06	1.52624e+06	1.71631e+06	6.60047e+06	4.78314e+06	4.38236e+06	2.00006e+06	2.21546e+06	2168620		20.7018	20.5416	20.7109	22.6541	22.1895	22.0633	20.9316	21.0792	21.0483			3	3	1.6509	3.14031	0.000140171	0.011996		3	3	-1.2826	0.411053	0.000818151	0.0197587		3	3	0.368302	1.29083	0.185386	0.549327			U Y Y		U	Y	Y		D Y Y		D	Y	Y		N N N		N	N	N				Myosin light polypeptide 6 (17 kDa myosin light chain) (LC17) (Myosin light chain 3) (MLC-3) (Myosin light chain alkali 3) (Myosin light chain A3) (Smooth muscle and nonmuscle myosin light chain alkali 6)	Y	MYL6	Y		N	muscle contraction [GO:0006936]; muscle filament sliding [GO:0030049]; skeletal muscle tissue development [GO:0007519]	Y	calcium ion binding [GO:0005509]; cytoskeletal motor activity [GO:0003774]; microfilament motor activity [GO:0000146]; structural constituent of muscle [GO:0008307]	Y	brush border [GO:0005903]; cytosol [GO:0005829]; extracellular exosome [GO:0070062]; membrane [GO:0016020]; myosin complex [GO:0016459]; myosin II complex [GO:0016460]; unconventional myosin complex [GO:0016461]; vesicle [GO:0031982]	Y		N		IPR011992;IPR002048;		P58397; O95994; Q96D03; P03372; Q86XJ1; O43809	P60660;		IPR011992;IPR002048;		P58397; O95994; Q96D03; P03372; Q86XJ1; O43809	P60660;
1599	P14649	Myosin light chain 6B (Myosin light chain 1 slow-twitch muscle A isoform) (MLC1sa) (Smooth muscle and nonmuscle myosin light chain alkali 6B)	25697351			22764	208		2	P14649;P60660	22764;16930	208;151	Myosin light chain 6B (Myosin light chain 1 slow-twitch muscle A isoform) (MLC1sa) (Smooth muscle and nonmuscle myosin light chain alkali 6B);Myosin light polypeptide 6 (17 kDa myosin light chain) (LC17) (Myosin light chain 3) (MLC-3) (Myosin light chain alkali 3) (Myosin light chain A3) (Smooth muscle and nonmuscle myosin light chain alkali 6)			0.000187301		0	0	0	0	0	0	0	0	0		3	3	3	3	3	3	3	3	3		0(3)	0(3)	0(3)	0(3)	0(3)	0(3)	0(3)	0(3)	0(3)		NNN NNN NNN		0	0	0		N	N	N	N	N	N	N	N	N				2773710	2716410	3048730	3657870	3907500	3516880	987801	2238180	2850270		21.4034	21.3733	21.5398	21.8026	21.8978	21.7459	19.9139	21.0939	21.4427			1689650	1379270	2071580	6196080	4955070	3993210	2043390	1764570	2259090		20.6883	20.3955	20.9823	22.5629	22.2405	21.9291	20.9625	20.7509	21.1073			1.68965e+06	1.37927e+06	2.07158e+06	6.19608e+06	4.95507e+06	3.99321e+06	2.04339e+06	1.76457e+06	2.25909e+06		20.6883	20.3955	20.9823	22.5629	22.2405	21.9291	20.9625	20.7509	21.1073			3	3	1.55548	2.93932	0.000472964	0.0209533		3	3	-1.30393	0.405022	0.00151888	0.027935		3	3	0.251554	1.19049	0.403301	0.721907			U Y Y		U	Y	Y		D Y Y		D	Y	Y		N N N		N	N	N				Myosin light chain 6B (Myosin light chain 1 slow-twitch muscle A isoform) (MLC1sa) (Smooth muscle and nonmuscle myosin light chain alkali 6B);Myosin light polypeptide 6 (17 kDa myosin light chain) (LC17) (Myosin light chain 3) (MLC-3) (Myosin light chain alkali 3) (Myosin light chain A3) (Smooth muscle and nonmuscle myosin light chain alkali 6)	Y	MYL6B;MYL6	Y	;	Y	muscle contraction [GO:0006936]; muscle filament sliding [GO:0030049]; skeletal muscle tissue development [GO:0007519];muscle contraction [GO:0006936]; muscle filament sliding [GO:0030049]; skeletal muscle tissue development [GO:0007519]	Y	calcium ion binding [GO:0005509]; cytoskeletal motor activity [GO:0003774]; structural constituent of muscle [GO:0008307];calcium ion binding [GO:0005509]; cytoskeletal motor activity [GO:0003774]; microfilament motor activity [GO:0000146]; structural constituent of muscle [GO:0008307]	Y	cytosol [GO:0005829]; extracellular exosome [GO:0070062]; muscle myosin complex [GO:0005859]; myosin complex [GO:0016459]; myosin II complex [GO:0016460]; unconventional myosin complex [GO:0016461];brush border [GO:0005903]; cytosol [GO:0005829]; extracellular exosome [GO:0070062]; membrane [GO:0016020]; myosin complex [GO:0016459]; myosin II complex [GO:0016460]; unconventional myosin complex [GO:0016461]; vesicle [GO:0031982]	Y	;	Y		IPR011992;IPR002048;;IPR011992;IPR002048;	;	Q15506; Q02440;P58397; O95994; Q96D03; P03372; Q86XJ1; O43809	P14649;;P60660;		IPR011992;IPR002048;;IPR011992;IPR002048;	;	Q15506; Q02440;P58397; O95994; Q96D03; P03372; Q86XJ1; O43809	P14649;;P60660;
2828	P62269	40S ribosomal protein S18 (Ke-3) (Ke3) (Small ribosomal subunit protein uS13)	25081780			17719	152		1	P62269	17719	152	40S ribosomal protein S18 (Ke-3) (Ke3) (Small ribosomal subunit protein uS13)			0.000187301		13	15	15	13	13	15	14	13	15		13	15	15	13	13	15	14	13	15		13(13)	15(15)	15(15)	13(13)	13(13)	15(15)	14(14)	13(13)	15(15)		YYY YYY YYY		3	3	3		Y	Y	Y	Y	Y	Y	Y	Y	Y				2560770	2915990	3294150	1795500	2319640	1663550	3897230	3303680	3331270		21.2881	21.4756	21.6515	20.776	21.1455	20.6658	21.894	21.6556	21.6676			1881650	1818000	2377130	1969180	2457840	2074190	3765310	3388500	3318450		20.8436	20.7939	21.1808	20.9092	21.229	20.9841	21.8443	21.6922	21.6621			1.88165e+06	1.818e+06	2.37713e+06	1.96918e+06	2.45784e+06	2.07419e+06	3.76531e+06	3.3885e+06	3.31845e+06		20.8436	20.7939	21.1808	20.9092	21.229	20.9841	21.8443	21.6922	21.6621			3	3	0.101321	1.07276	0.691364	0.814403		3	3	0.69213	1.61567	0.0213195	0.128207		3	3	0.793451	1.73322	0.0111063	0.202718			N N N		N	N	N		N N N		N	N	N		N N N		N	N	N				40S ribosomal protein S18 (Ke-3) (Ke3) (Small ribosomal subunit protein uS13)	Y	RPS18	Y	Universal ribosomal protein uS13 family	Y	cytoplasmic translation [GO:0002181]; translation [GO:0006412]	Y	RNA binding [GO:0003723]; rRNA binding [GO:0019843]; structural constituent of ribosome [GO:0003735]	Y	cytoplasm [GO:0005737]; cytosol [GO:0005829]; cytosolic ribosome [GO:0022626]; cytosolic small ribosomal subunit [GO:0022627]; extracellular exosome [GO:0070062]; focal adhesion [GO:0005925]; membrane [GO:0016020]; nucleoplasm [GO:0005654]; nucleus [GO:0005634]; postsynaptic density [GO:0014069]; ribosome [GO:0005840]; small ribosomal subunit [GO:0015935]	Y	SUBCELLULAR LOCATION: Cytoplasm.	Y		IPR027437;IPR001892;IPR010979;IPR018269;	PF00416;	Q5S007	P62269;		IPR027437;IPR001892;IPR010979;IPR018269;	PF00416;	Q5S007	P62269;
1414	P0CG39	POTE ankyrin domain family member J	24714140			117390	1038		5	P0CG39;P60709;P63261;P68133;Q9BYX7	117390;41737;41793;42051;42016	1038;375;375;377;375	POTE ankyrin domain family member J;Actin, cytoplasmic 1 (EC 3.6.4.-) (Beta-actin) [Cleaved into: Actin, cytoplasmic 1, N-terminally processed];Actin, cytoplasmic 2 (EC 3.6.4.-) (Gamma-actin) [Cleaved into: Actin, cytoplasmic 2, N-terminally processed];Actin, alpha skeletal muscle (EC 3.6.4.-) (Alpha-actin-1) [Cleaved into: Actin, alpha skeletal muscle, intermediate form];Putative beta-actin-like protein 3 (Kappa-actin) (POTE ankyrin domain family member K)			0.000187301		0	0	0	0	0	0	0	0	0		1	1	1	1	1	1	1	1	1		0(1)	0(1)	0(1)	0(1)	0(1)	0(1)	0(1)	0(1)	0(1)		NNN NNN NNN		0	0	0		N	N	N	N	N	N	N	N	N				2899840	2187550	2477110	4425330	2980750	3109020	1668310	2724040	2242190		21.4675	21.0609	21.2402	22.0774	21.5072	21.568	20.67	21.3773	21.0965			2055090	1375160	1701070	6943270	4409770	4431720	2804750	1462330	1468690		20.9708	20.3912	20.698	22.7272	22.0723	22.0794	21.4194	20.4798	20.4861			2.05509e+06	1.37516e+06	1.70107e+06	6.94327e+06	4.40977e+06	4.43172e+06	2.80475e+06	1.46233e+06	1468690		20.9708	20.3912	20.698	22.7272	22.0723	22.0794	21.4194	20.4798	20.4861			3	3	1.60631	3.04473	0.001663	0.039802		3	3	-1.49784	0.354084	0.00256019	0.0374201		3	3	0.108476	1.07809	0.768903	0.920195			U Y Y		U	Y	Y		D Y Y		D	Y	Y		N N N		N	N	N				POTE ankyrin domain family member J;Actin, cytoplasmic 1 (EC 3.6.4.-) (Beta-actin) [Cleaved into: Actin, cytoplasmic 1, N-terminally processed];Actin, cytoplasmic 2 (EC 3.6.4.-) (Gamma-actin) [Cleaved into: Actin, cytoplasmic 2, N-terminally processed];Actin, alpha skeletal muscle (EC 3.6.4.-) (Alpha-actin-1) [Cleaved into: Actin, alpha skeletal muscle, intermediate form];Putative beta-actin-like protein 3 (Kappa-actin) (POTE ankyrin domain family member K)	Y	POTEJ;ACTB;ACTG1;ACTA1;POTEKP	Y	POTE family; Actin family;Actin family;Actin family;Actin family;Actin family	Y	retina homeostasis [GO:0001895];adherens junction assembly [GO:0034333]; apical protein localization [GO:0045176]; axonogenesis [GO:0007409]; cell motility [GO:0048870]; cellular response to cytochalasin B [GO:0072749]; chromatin remodeling [GO:0006338]; establishment or maintenance of cell polarity [GO:0007163]; histone acetylation [GO:0016573]; histone H2A acetylation [GO:0043968]; histone H4 acetylation [GO:0043967]; maintenance of blood-brain barrier [GO:0035633]; morphogenesis of a polarized epithelium [GO:0001738]; negative regulation of cell differentiation [GO:0045596]; negative regulation of protein binding [GO:0032091]; platelet aggregation [GO:0070527]; positive regulation of cell differentiation [GO:0045597]; positive regulation of cell population proliferation [GO:0008284]; positive regulation of DNA-templated transcription [GO:0045893]; positive regulation of double-strand break repair [GO:2000781]; positive regulation of double-strand break repair via homologous recombination [GO:1905168]; positive regulation of myoblast differentiation [GO:0045663]; positive regulation of norepinephrine uptake [GO:0051623]; positive regulation of stem cell population maintenance [GO:1902459]; positive regulation of T cell differentiation [GO:0045582]; postsynaptic actin cytoskeleton organization [GO:0098974]; protein localization to adherens junction [GO:0071896]; regulation of apoptotic process [GO:0042981]; regulation of cell cycle [GO:0051726]; regulation of cyclin-dependent protein serine/threonine kinase activity [GO:0000079]; regulation of double-strand break repair [GO:2000779]; regulation of G0 to G1 transition [GO:0070316]; regulation of G1/S transition of mitotic cell cycle [GO:2000045]; regulation of mitotic metaphase/anaphase transition [GO:0030071]; regulation of norepinephrine uptake [GO:0051621]; regulation of nucleotide-excision repair [GO:2000819]; regulation of protein localization to plasma membrane [GO:1903076]; regulation of transcription by RNA polymerase II [GO:0006357]; regulation of transepithelial transport [GO:0150111]; regulation of transmembrane transporter activity [GO:0022898]; retina homeostasis [GO:0001895]; substantia nigra development [GO:0021762]; synaptic vesicle endocytosis [GO:0048488];angiogenesis [GO:0001525]; cellular response to interferon-gamma [GO:0071346]; maintenance of blood-brain barrier [GO:0035633]; morphogenesis of a polarized epithelium [GO:0001738]; platelet aggregation [GO:0070527]; positive regulation of cell migration [GO:0030335]; positive regulation of gene expression [GO:0010628]; positive regulation of wound healing [GO:0090303]; protein localization to bicellular tight junction [GO:1902396]; regulation of focal adhesion assembly [GO:0051893]; regulation of stress fiber assembly [GO:0051492]; regulation of transepithelial transport [GO:0150111]; response to calcium ion [GO:0051592]; response to mechanical stimulus [GO:0009612]; retina homeostasis [GO:0001895]; sarcomere organization [GO:0045214]; synaptic vesicle endocytosis [GO:0048488]; tight junction assembly [GO:0120192];cellular response to organonitrogen compound [GO:0071417]; mesenchyme migration [GO:0090131]; muscle contraction [GO:0006936]; positive regulation of gene expression [GO:0010628]; response to extracellular stimulus [GO:0009991]; response to lithium ion [GO:0010226]; response to mechanical stimulus [GO:0009612]; response to steroid hormone [GO:0048545]; skeletal muscle fiber adaptation [GO:0043503]; skeletal muscle fiber development [GO:0048741]; skeletal muscle thin filament assembly [GO:0030240];	Y	;ATP binding [GO:0005524]; identical protein binding [GO:0042802]; kinesin binding [GO:0019894]; nitric-oxide synthase binding [GO:0050998]; protein kinase binding [GO:0019901]; structural constituent of cytoskeleton [GO:0005200]; structural constituent of postsynaptic actin cytoskeleton [GO:0098973]; Tat protein binding [GO:0030957]; tau protein binding [GO:0048156];ATP binding [GO:0005524]; identical protein binding [GO:0042802]; profilin binding [GO:0005522]; structural constituent of cytoskeleton [GO:0005200]; structural constituent of postsynaptic actin cytoskeleton [GO:0098973]; ubiquitin protein ligase binding [GO:0031625];ADP binding [GO:0043531]; ATP binding [GO:0005524]; myosin binding [GO:0017022]; structural constituent of cytoskeleton [GO:0005200];ATP binding [GO:0005524]; structural constituent of postsynaptic actin cytoskeleton [GO:0098973]	Y	extracellular exosome [GO:0070062]; extracellular space [GO:0005615];actin cytoskeleton [GO:0015629]; actin filament [GO:0005884]; adherens junction [GO:0005912]; apical junction complex [GO:0043296]; axon [GO:0030424]; bBAF complex [GO:0140092]; blood microparticle [GO:0072562]; brahma complex [GO:0035060]; calyx of Held [GO:0044305]; cell-cell junction [GO:0005911]; chromatin [GO:0000785]; cortical cytoskeleton [GO:0030863]; cytoplasm [GO:0005737]; cytoplasmic ribonucleoprotein granule [GO:0036464]; cytoskeleton [GO:0005856]; cytosol [GO:0005829]; dense body [GO:0097433]; extracellular exosome [GO:0070062]; extracellular space [GO:0005615]; focal adhesion [GO:0005925]; GBAF complex [GO:0140288]; glutamatergic synapse [GO:0098978]; kinetochore [GO:0000776]; lamellipodium [GO:0030027]; membrane [GO:0016020]; nBAF complex [GO:0071565]; npBAF complex [GO:0071564]; NuA4 histone acetyltransferase complex [GO:0035267]; nuclear matrix [GO:0016363]; nucleoplasm [GO:0005654]; nucleosome [GO:0000786]; nucleus [GO:0005634]; plasma membrane [GO:0005886]; postsynaptic actin cytoskeleton [GO:0098871]; presynapse [GO:0098793]; protein-containing complex [GO:0032991]; ribonucleoprotein complex [GO:1990904]; RSC-type complex [GO:0016586]; Schaffer collateral - CA1 synapse [GO:0098685]; SWI/SNF complex [GO:0016514]; synapse [GO:0045202]; tight junction [GO:0070160]; vesicle [GO:0031982];actin filament [GO:0005884]; apical junction complex [GO:0043296]; basal body patch [GO:0120220]; blood microparticle [GO:0072562]; calyx of Held [GO:0044305]; cell-cell junction [GO:0005911]; cytoskeleton [GO:0005856]; cytosol [GO:0005829]; dense body [GO:0097433]; extracellular exosome [GO:0070062]; extracellular space [GO:0005615]; filamentous actin [GO:0031941]; focal adhesion [GO:0005925]; membrane [GO:0016020]; myofibril [GO:0030016]; nucleus [GO:0005634]; phagocytic vesicle [GO:0045335]; plasma membrane [GO:0005886]; postsynaptic actin cytoskeleton [GO:0098871]; presynaptic actin cytoskeleton [GO:0099143]; Schaffer collateral - CA1 synapse [GO:0098685];actin cytoskeleton [GO:0015629]; actin filament [GO:0005884]; blood microparticle [GO:0072562]; cell body [GO:0044297]; cytosol [GO:0005829]; dynactin complex [GO:0005869]; extracellular exosome [GO:0070062]; extracellular space [GO:0005615]; filopodium [GO:0030175]; lamellipodium [GO:0030027]; sarcomere [GO:0030017]; stress fiber [GO:0001725]; striated muscle thin filament [GO:0005865];actin filament [GO:0005884]; cytosol [GO:0005829]; extracellular exosome [GO:0070062]; extracellular region [GO:0005576]	Y	;SUBCELLULAR LOCATION: Cytoplasm, cytoskeleton {ECO:0000269|PubMed:11687588, ECO:0000269|PubMed:17289661}. Nucleus {ECO:0000269|PubMed:11687588, ECO:0000269|PubMed:29925947}. Note=Localized in cytoplasmic mRNP granules containing untranslated mRNAs. {ECO:0000269|PubMed:17289661}.;SUBCELLULAR LOCATION: Cytoplasm, cytoskeleton {ECO:0000269|PubMed:28493397}.;SUBCELLULAR LOCATION: Cytoplasm, cytoskeleton.;SUBCELLULAR LOCATION: Cytoplasm, cytoskeleton {ECO:0000250}.	Y		IPR004000;IPR020902;IPR004001;IPR002110;IPR036770;IPR043129;IPR039497;;IPR004000;IPR020902;IPR004001;IPR043129;;IPR004000;IPR020902;IPR004001;IPR043129;;IPR004000;IPR020902;IPR004001;IPR043129;;IPR004000;IPR020902;IPR004001;IPR043129;	PF00022;PF12796;PF14915;;PF00022;;PF00022;;PF00022;;PF00022;	;P60709; P63261; P05067; P40123; Q16543; P23528; Q549N0; Q9Y281; P13569; P60981; Q8WTR2; Q08426; P50402; P04626; Q8TCJ0-2; P11142; P83110; P42858; O14950; P14598; P29474; Q92636; Q96HA8; P07737; P78317; P37802; Q9BSI4; P13693; Q7KZS0; Q9UBQ0-2; P63104; P0	P0CG39;;P60709;;P63261;;P68133;;Q9BYX7;		IPR004000;IPR020902;IPR004001;IPR002110;IPR036770;IPR043129;IPR039497;;IPR004000;IPR020902;IPR004001;IPR043129;;IPR004000;IPR020902;IPR004001;IPR043129;;IPR004000;IPR020902;IPR004001;IPR043129;;IPR004000;IPR020902;IPR004001;IPR043129;	PF00022;PF12796;PF14915;;PF00022;;PF00022;;PF00022;;PF00022;	;P60709; P63261; P05067; P40123; Q16543; P23528; Q549N0; Q9Y281; P13569; P60981; Q8WTR2; Q08426; P50402; P04626; Q8TCJ0-2; P11142; P83110; P42858; O14950; P14598; P29474; Q92636; Q96HA8; P07737; P78317; P37802; Q9BSI4; P13693; Q7KZS0; Q9UBQ0-2; P63104; P08413; Q8K4J6;P60709; P63261; P40123; O60826; Q16543; P23528; Q549N0; Q9Y281; P60981; Q08426; P42858; P40692; Q96HA8; Q1KLZ0;Q6XD76; Q9UQM7; Q0VD86; Q6ZQX7-4; Q96PV4; Q9H7C4; P17024;	P0CG39;;P60709;;P63261;;P68133;;Q9BYX7;
1266	P07196	Neurofilament light polypeptide (NF-L) (68 kDa neurofilament protein) (Neurofilament triplet L protein)	24708810			61517	543		5	P07196;P07197;P08670;P17661;Q16352	61517;102472;53652;53536;55391	543;916;466;470;499	Neurofilament light polypeptide (NF-L) (68 kDa neurofilament protein) (Neurofilament triplet L protein);Neurofilament medium polypeptide (NF-M) (160 kDa neurofilament protein) (Neurofilament 3) (Neurofilament triplet M protein);Vimentin;Desmin;Alpha-internexin (Alpha-Inx) (66 kDa neurofilament protein) (NF-66) (Neurofilament-66) (Neurofilament 5)			0.000803859		0	0	0	0	0	0	0	0	0		1	1	1	1	1	1	1	1	1		0(1)	0(1)	0(1)	0(1)	0(1)	0(1)	0(1)	0(1)	0(1)		NNN NNN NNN		0	0	0		N	N	N	N	N	N	N	N	N				3588240	2971290	2145100	1080060	2818010	3177040	2486510	3261110	3181450		21.7748	21.5027	21.0326	20.0427	21.4262	21.5993	21.2457	21.6369	21.6013			2303510	1780170	1372890	1814680	3155220	3122540	3989830	2962590	2489110		21.1354	20.7636	20.3888	20.7913	21.5893	21.5743	21.9279	21.4984	21.2472			2.30351e+06	1.78017e+06	1.37289e+06	1.81468e+06	3.15522e+06	3.12254e+06	3.98983e+06	2.96259e+06	2.48911e+06		21.1354	20.7636	20.3888	20.7913	21.5893	21.5743	21.9279	21.4984	21.2472			3	3	0.555704	1.46989	0.144545	0.325372		3	3	0.239547	1.18062	0.507462	0.705372		3	3	0.79525	1.73538	0.0484589	0.372286			N N N		N	N	N		N N N		N	N	N		N N N		N	N	N				Neurofilament light polypeptide (NF-L) (68 kDa neurofilament protein) (Neurofilament triplet L protein);Neurofilament medium polypeptide (NF-M) (160 kDa neurofilament protein) (Neurofilament 3) (Neurofilament triplet M protein);Vimentin;Desmin;Alpha-internexin (Alpha-Inx) (66 kDa neurofilament protein) (NF-66) (Neurofilament-66) (Neurofilament 5)	Y	NEFL;NEFM;VIM;DES;INA	Y	Intermediate filament family;Intermediate filament family;Intermediate filament family;Intermediate filament family;Intermediate filament family	Y	anterograde axonal transport [GO:0008089]; axonal transport of mitochondrion [GO:0019896]; axonogenesis [GO:0007409]; cerebral cortex development [GO:0021987]; hippocampus development [GO:0021766]; intermediate filament organization [GO:0045109]; intermediate filament polymerization or depolymerization [GO:0045105]; locomotion [GO:0040011]; microtubule cytoskeleton organization [GO:0000226]; motor neuron apoptotic process [GO:0097049]; negative regulation of motor neuron apoptotic process [GO:2000672]; neurofilament bundle assembly [GO:0033693]; neurofilament cytoskeleton organization [GO:0060052]; neuromuscular process controlling balance [GO:0050885]; peripheral nervous system axon regeneration [GO:0014012]; positive regulation of axonogenesis [GO:0050772]; protein polymerization [GO:0051258]; regulation of axon diameter [GO:0031133]; response to acrylamide [GO:1903937]; response to corticosterone [GO:0051412]; response to peptide hormone [GO:0043434]; response to sodium arsenite [GO:1903935]; response to toxic substance [GO:0009636]; retrograde axonal transport [GO:0008090]; spinal cord development [GO:0021510]; synapse maturation [GO:0060074];intermediate filament organization [GO:0045109]; neurofilament bundle assembly [GO:0033693];astrocyte development [GO:0014002]; Bergmann glial cell differentiation [GO:0060020]; cellular response to interferon-gamma [GO:0071346]; cellular response to lipopolysaccharide [GO:0071222]; cellular response to muramyl dipeptide [GO:0071225]; intermediate filament organization [GO:0045109]; lens fiber cell development [GO:0070307]; negative regulation of neuron projection development [GO:0010977]; neuron projection development [GO:0031175]; positive regulation of collagen biosynthetic process [GO:0032967]; positive regulation of translation [GO:0045727]; regulation of mRNA stability [GO:0043488]; SMAD protein signal transduction [GO:0060395];cytoskeleton organization [GO:0007010]; intermediate filament organization [GO:0045109]; muscle contraction [GO:0006936]; regulation of heart contraction [GO:0008016]; skeletal muscle organ development [GO:0060538];cell differentiation [GO:0030154]; cellular response to leukemia inhibitory factor [GO:1990830]; intermediate filament organization [GO:0045109]; neurofilament cytoskeleton organization [GO:0060052]; substantia nigra development [GO:0021762]	Y	identical protein binding [GO:0042802]; phospholipase binding [GO:0043274]; protein C-terminus binding [GO:0008022]; protein domain specific binding [GO:0019904]; protein-containing complex binding [GO:0044877]; protein-macromolecule adaptor activity [GO:0030674]; structural constituent of cytoskeleton [GO:0005200]; structural constituent of postsynaptic intermediate filament cytoskeleton [GO:0099184];microtubule binding [GO:0008017]; structural constituent of cytoskeleton [GO:0005200];double-stranded RNA binding [GO:0003725]; identical protein binding [GO:0042802]; keratin filament binding [GO:1990254]; molecular adaptor activity [GO:0060090]; protein domain specific binding [GO:0019904]; scaffold protein binding [GO:0097110]; structural constituent of cytoskeleton [GO:0005200]; structural constituent of eye lens [GO:0005212];cytoskeletal protein binding [GO:0008092]; identical protein binding [GO:0042802]; structural constituent of cytoskeleton [GO:0005200];structural constituent of cytoskeleton [GO:0005200]; structural constituent of postsynaptic actin cytoskeleton [GO:0098973]; structural constituent of postsynaptic intermediate filament cytoskeleton [GO:0099184]	Y	axon [GO:0030424]; axon cytoplasm [GO:1904115]; cholinergic synapse [GO:0098981]; cytoplasm [GO:0005737]; cytosol [GO:0005829]; growth cone [GO:0030426]; intermediate filament [GO:0005882]; neurofilament [GO:0005883]; neuromuscular junction [GO:0031594]; postsynaptic intermediate filament cytoskeleton [GO:0099160]; presynaptic intermediate filament cytoskeleton [GO:0099182]; Schaffer collateral - CA1 synapse [GO:0098685];axon [GO:0030424]; cytoplasm [GO:0005737]; intermediate filament [GO:0005882]; intermediate filament cytoskeleton [GO:0045111]; neurofibrillary tangle [GO:0097418]; neurofilament [GO:0005883]; postsynaptic intermediate filament cytoskeleton [GO:0099160];axon [GO:0030424]; cell leading edge [GO:0031252]; cytoplasm [GO:0005737]; cytoskeleton [GO:0005856]; cytosol [GO:0005829]; extracellular exosome [GO:0070062]; focal adhesion [GO:0005925]; intermediate filament [GO:0005882]; intermediate filament cytoskeleton [GO:0045111]; microtubule organizing center [GO:0005815]; nuclear matrix [GO:0016363]; peroxisome [GO:0005777]; phagocytic vesicle [GO:0045335]; plasma membrane [GO:0005886]; polysome [GO:0005844]; ribonucleoprotein complex [GO:1990904];cardiac myofibril [GO:0097512]; cell-cell junction [GO:0005911]; cytoplasm [GO:0005737]; cytosol [GO:0005829]; extracellular exosome [GO:0070062]; fascia adherens [GO:0005916]; intercalated disc [GO:0014704]; intermediate filament [GO:0005882]; intermediate filament cytoskeleton [GO:0045111]; neuromuscular junction [GO:0031594]; nucleus [GO:0005634]; sarcolemma [GO:0042383]; Z disc [GO:0030018];cytoplasm [GO:0005737]; cytoplasmic ribonucleoprotein granule [GO:0036464]; extracellular space [GO:0005615]; intermediate filament [GO:0005882]; neurofilament [GO:0005883]; postsynaptic intermediate filament cytoskeleton [GO:0099160]; Schaffer collateral - CA1 synapse [GO:0098685]	Y	SUBCELLULAR LOCATION: Cell projection, axon {ECO:0000250|UniProtKB:P08551}. Cytoplasm, cytoskeleton {ECO:0000250|UniProtKB:P08551}.;SUBCELLULAR LOCATION: Cytoplasm, cytoskeleton {ECO:0000250|UniProtKB:P08553}. Cell projection, axon {ECO:0000250|UniProtKB:P08553}.;SUBCELLULAR LOCATION: Cytoplasm {ECO:0000269|PubMed:21465480, ECO:0000269|PubMed:29496907}. Cytoplasm, cytoskeleton {ECO:0000269|PubMed:18408015, ECO:0000269|PubMed:29496907}. Nucleus matrix {ECO:0000250|UniProtKB:P31000}. Cell membrane {ECO:0000250|UniProtKB:P20152}.;SUBCELLULAR LOCATION: Cytoplasm, myofibril, sarcomere, Z line {ECO:0000269|PubMed:24200904, ECO:0000269|PubMed:26724190, ECO:0000269|PubMed:30262925}. Cytoplasm {ECO:0000269|PubMed:25394388}. Cell membrane, sarcolemma {ECO:0000269|PubMed:25394388}. Nucleus {ECO:0000250|UniProtKB:P31001}. Note=Localizes in the intercalated disks which occur at the Z line of cardiomyocytes (PubMed:24200904, PubMed:26724190). Localizes in the nucleus exclusively in differentiating cardiac progenitor cells and premature cardiomyocytes (By similarity). {ECO:0000250|UniProtKB:P31001, ECO:0000269|PubMed:24200904, ECO:0000269|PubMed:26724190}.;	Y		IPR018039;IPR039008;IPR006821;IPR027692;;IPR018039;IPR039008;IPR006821;IPR002957;IPR027697;;IPR018039;IPR039008;IPR006821;IPR027699;;IPR018039;IPR039008;IPR006821;;IPR027703;IPR018039;IPR039008;IPR006821;	PF00038;PF04732;;PF00038;PF04732;;PF00038;PF04732;;PF00038;PF04732;;PF00038;PF04732;	P20933; P13928; Q9NP61; Q9Y575-3; P21281; O95817; Q8IXM2; Q8N865; Q96LL4; Q8N5S9-2; Q8IYE1; P0C7W6; A0A1B0GWI1; Q6P2R3; Q494V2-2; Q9Y240; Q8IUI8; Q7L576; Q5TAQ9-2; P17661; P63172; Q6UXG2-3; Q9H6S3; Q99504; Q6P587-2; Q8IZU1; Q8TC84; Q53R41; Q7L622; P14136;	P07196;;P07197;;P08670;;P17661;;Q16352;		IPR018039;IPR039008;IPR006821;IPR027692;;IPR018039;IPR039008;IPR006821;IPR002957;IPR027697;;IPR018039;IPR039008;IPR006821;IPR027699;;IPR018039;IPR039008;IPR006821;;IPR027703;IPR018039;IPR039008;IPR006821;	PF00038;PF04732;;PF00038;PF04732;;PF00038;PF04732;;PF00038;PF04732;;PF00038;PF04732;	P20933; P13928; Q9NP61; Q9Y575-3; P21281; O95817; Q8IXM2; Q8N865; Q96LL4; Q8N5S9-2; Q8IYE1; P0C7W6; A0A1B0GWI1; Q6P2R3; Q494V2-2; Q9Y240; Q8IUI8; Q7L576; Q5TAQ9-2; P17661; P63172; Q6UXG2-3; Q9H6S3; Q99504; Q6P587-2; Q8IZU1; Q8TC84; Q53R41; Q7L622; P14136; Q9NXC2; Q08379; Q9BQQ3; A0A024R8L2; Q14005-2; Q6ZU52; Q9BVG8-5; Q6P597-2; P13646; P19012; P05783; P08727; Q14525; Q8IUC2; Q14847-2; A2RU56; Q9NS73-5; P51608; Q15049; Q8IXL7-2; Q13614; Q99608; O76041; P07197; Q9HC98-4; Q9Y5B8; Q6X4W1-6; Q7Z417; O43482; Q9P286; Q9BRX2; Q96LB9; Q16512; Q6NYC8; Q8NI37; Q9Y5P3; Q96PK6; Q9P2K3-2; Q8TCX5; Q8N488; P25815; P12757; Q8NB12; Q13573; Q99932-2; Q9H7C4; Q9BQG1; Q86TJ2-3; Q5VWN6; Q8TDR4; Q13569; P54274; Q5W5X9-3; Q9UGJ1-2; Q5VYS8-5; O75604; P45880; P08670; P58304; Q53FD0-2; Q15776; Q9UJW8-4; Q9NR11-2; Q9C0F3; Q96MN9-2; Q68EA5; Q7Z3I7; Q96N77-2; Q3KNS6-3; O15535; Q86V28; P14079;P05412; P07196; P06400; Q15796; P08670;Q9BYF1; Q6DHV7-2; Q8N302-2; P54819; P31749; P31751; Q9H6L4; Q6XD76; Q9UBB4; Q9H6U6; Q14457; P51451; Q13895; Q8TAB5; Q9UQM7; Q9HC52; Q96HB5; Q9Y3D0; Q14194; Q8WUE5; Q2TBE0; P17661; A0A024RCP2; Q6NXG1; Q3B820; Q96GL9; O15287; P55040; P14136; Q4G1C9-2; Q96LI6; P83110-1; P83110-2; P42858; Q0VD86; Q92551; O95251; Q6ZU52; Q9HAQ2; Q9BVG8-5; O14901; P35900; O95678; P05787; Q6IAA8; Q14847-2; Q8TCE9; Q6ZQX7-4; Q9NS73-5; Q8IVT4; O76036; I6L9F6; P07196; P07197; P48681; Q8NI38; Q9HC29; Q96IZ0; Q16512; Q13835-2; Q96PV4; O60437; Q6NYC8; P41219; Q8WUY3; P54727; Q9UJD0; Q9BWG6; P12757; Q12824; Q7Z614-3; Q96BD6; Q99619; B7ZLI8; Q9H7C4; O60506-4; O15273; Q15560; P15923-3; Q13428-5; Q5T1C6; Q08117-2; Q7Z403; Q12888; Q14142; O95361; Q9BQE3; Q5VYS8-5; Q8N3L3; Q08AM6; P08670; Q9H270; P63104; P26651; P17024; Q7Z3I7; PRO_0000449633 [P0DTD1]; P0DTC2; PRO_0000037966 [P14340]; PRO_0000037566 [P27958];Q9UL15; Q8TAB5; Q8WUE5; Q2TBE0; P26196; P17661; O43812; Q9UBX2; Q08426; P14136; A6NEM1; P42858; Q8WXH2; P13646; P19012; P35900; Q14525; O76014; O95678; P52954; Q96BZ8; P61968; Q496Y0; Q8TC57; P40692; Q13496; P07196; Q9HC98-4; O75928-2; Q8WWB5; P62487; O60437; Q6NYC8; P41219; P78317; Q15560; Q9UBB9; Q7KZS0; P08670; P07947; Q9UJ78-2;P05067; P37840	P07196;;P07197;;P08670;;P17661;;Q16352;
243	O14950	Myosin regulatory light chain 12B (MLC-2A) (MLC-2) (Myosin regulatory light chain 2-B, smooth muscle isoform) (Myosin regulatory light chain 20 kDa) (MLC20) (Myosin regulatory light chain MRLC2) (SHUJUN-1)	24140260			19779	172		2	O14950;P19105	19779;19794	172;171	Myosin regulatory light chain 12B (MLC-2A) (MLC-2) (Myosin regulatory light chain 2-B, smooth muscle isoform) (Myosin regulatory light chain 20 kDa) (MLC20) (Myosin regulatory light chain MRLC2) (SHUJUN-1);Myosin regulatory light chain 12A (Epididymis secretory protein Li 24) (HEL-S-24) (MLC-2B) (Myosin RLC) (Myosin regulatory light chain 2, nonsarcomeric) (Myosin regulatory light chain MRLC3)			0.000187301		0	0	0	0	0	0	0	0	0		5	5	5	5	5	5	5	5	5		0(5)	0(5)	0(5)	0(5)	0(5)	0(5)	0(5)	0(5)	0(5)		NNN NNN NNN		0	0	0		N	N	N	N	N	N	N	N	N				2797090	2684280	2662060	2772950	3206200	3352300	1484060	2367800	2813520		21.4155	21.3561	21.3441	21.403	21.6124	21.6767	20.5011	21.1751	21.4239			1472200	1649130	1589440	5443920	3608380	3581530	2686260	2085180	1633730		20.4895	20.6533	20.6001	22.3762	21.7829	21.7721	21.3572	20.9917	20.6397			1.4722e+06	1.64913e+06	1.58944e+06	5.44392e+06	3.60838e+06	3.58153e+06	2.68626e+06	2085180	1.63373e+06		20.4895	20.6533	20.6001	22.3762	21.7829	21.7721	21.3572	20.9917	20.6397			3	3	1.39613	2.63194	0.00121299	0.034248		3	3	-0.980878	0.506671	0.00950843	0.0836094		3	3	0.415248	1.33353	0.195391	0.559364			U Y Y		U	Y	Y		N Y N		N	Y	N		N N N		N	N	N				Myosin regulatory light chain 12B (MLC-2A) (MLC-2) (Myosin regulatory light chain 2-B, smooth muscle isoform) (Myosin regulatory light chain 20 kDa) (MLC20) (Myosin regulatory light chain MRLC2) (SHUJUN-1);Myosin regulatory light chain 12A (Epididymis secretory protein Li 24) (HEL-S-24) (MLC-2B) (Myosin RLC) (Myosin regulatory light chain 2, nonsarcomeric) (Myosin regulatory light chain MRLC3)	Y	MYL12B;MYL12A	Y	;	Y	regulation of cell shape [GO:0008360];platelet aggregation [GO:0070527]; protein localization to plasma membrane [GO:0072659]; regulation of cell shape [GO:0008360]	Y	calcium ion binding [GO:0005509]; myosin heavy chain binding [GO:0032036];calcium ion binding [GO:0005509]; glutamate receptor binding [GO:0035254]; myosin heavy chain binding [GO:0032036]	Y	apical part of cell [GO:0045177]; brush border [GO:0005903]; cell cortex [GO:0005938]; cytoplasm [GO:0005737]; cytosol [GO:0005829]; extracellular exosome [GO:0070062]; myofibril [GO:0030016]; myosin II complex [GO:0016460]; stress fiber [GO:0001725]; Z disc [GO:0030018];cytoplasm [GO:0005737]; cytosol [GO:0005829]; extracellular exosome [GO:0070062]; myosin II complex [GO:0016460]; stress fiber [GO:0001725]; Z disc [GO:0030018]	Y	;	Y		IPR011992;IPR018247;IPR015070;IPR002048;;IPR011992;IPR018247;IPR015070;IPR002048;	PF08976;PF13405;;PF08976;PF13405;	P60709; P35749; Q6X4W1-2;Q62868	O14950;;P19105;		IPR011992;IPR018247;IPR015070;IPR002048;;IPR011992;IPR018247;IPR015070;IPR002048;	PF08976;PF13405;;PF08976;PF13405;	P60709; P35749; Q6X4W1-2;Q62868	O14950;;P19105;
2492	P50454	Serpin H1 (47 kDa heat shock protein) (Arsenic-transactivated protein 3) (AsTP3) (Cell proliferation-inducing gene 14 protein) (Collagen-binding protein) (Colligin) (Rheumatoid arthritis-related antigen RA-A47)	23688700			46441	418		1	P50454	46441	418	Serpin H1 (47 kDa heat shock protein) (Arsenic-transactivated protein 3) (AsTP3) (Cell proliferation-inducing gene 14 protein) (Collagen-binding protein) (Colligin) (Rheumatoid arthritis-related antigen RA-A47)			0.000187301		29	26	27	29	28	29	26	24	27		29	26	27	29	28	29	26	24	27		29(29)	26(26)	27(27)	29(29)	28(28)	29(29)	26(26)	24(24)	27(27)		YYY YYY YYY		3	3	3		Y	Y	Y	Y	Y	Y	Y	Y	Y				2741410	3056860	2818060	3359770	3473090	3229770	1905390	1619140	1485210		21.3865	21.5436	21.4263	21.6799	21.7278	21.623	20.8617	20.6268	20.5022			2287040	2097300	1477170	4773560	5833650	5146900	1906840	1296660	977209		21.1251	21.0001	20.4944	22.1866	22.476	22.2953	20.8628	20.3064	19.8983			2.28704e+06	2.0973e+06	1.47717e+06	4.77356e+06	5.83365e+06	5.1469e+06	1.90684e+06	1.29666e+06	977209		21.1251	21.0001	20.4944	22.1866	22.476	22.2953	20.8628	20.3064	19.8983			3	3	1.44611	2.72472	0.00171811	0.0402586		3	3	-1.96348	0.256409	0.000218644	0.00924188		3	3	-0.517376	0.698641	0.145834	0.506531			U Y Y		U	Y	Y		D Y Y		D	Y	Y		N N N		N	N	N				Serpin H1 (47 kDa heat shock protein) (Arsenic-transactivated protein 3) (AsTP3) (Cell proliferation-inducing gene 14 protein) (Collagen-binding protein) (Colligin) (Rheumatoid arthritis-related antigen RA-A47)	Y	SERPINH1	Y	Serpin family	Y	chondrocyte development involved in endochondral bone morphogenesis [GO:0003433]; collagen biosynthetic process [GO:0032964]; collagen fibril organization [GO:0030199]; negative regulation of endopeptidase activity [GO:0010951]; protein maturation [GO:0051604]; response to unfolded protein [GO:0006986]	Y	collagen binding [GO:0005518]; RNA binding [GO:0003723]; serine-type endopeptidase inhibitor activity [GO:0004867]; unfolded protein binding [GO:0051082]	Y	collagen-containing extracellular matrix [GO:0062023]; endoplasmic reticulum [GO:0005783]; endoplasmic reticulum lumen [GO:0005788]; endoplasmic reticulum-Golgi intermediate compartment [GO:0005793]; extracellular space [GO:0005615]; membrane raft [GO:0045121]	Y	SUBCELLULAR LOCATION: Endoplasmic reticulum lumen.	Y		IPR023795;IPR023796;IPR000215;IPR033830;IPR036186;IPR042178;IPR042185;IPR033547;	PF00079;	P54819; Q9NP61; P54253; P54252; Q8TBE0; P12830; Q8NE08; P48730-2; P49184; P15036; Q969W3; O75874; Q6PI98; P06756; P23276; O60259; Q9NPC7; Q16549; Q9NUD9; Q8TBJ4; Q13200; P21246; Q13702-2; Q6NTF9-3; P61513; Q8NC51; Q16586; Q99720-4; Q8NCS7; Q16560-2; Q7Z61	P50454;		IPR023795;IPR023796;IPR000215;IPR033830;IPR036186;IPR042178;IPR042185;IPR033547;	PF00079;	P54819; Q9NP61; P54253; P54252; Q8TBE0; P12830; Q8NE08; P48730-2; P49184; P15036; Q969W3; O75874; Q6PI98; P06756; P23276; O60259; Q9NPC7; Q16549; Q9NUD9; Q8TBJ4; Q13200; P21246; Q13702-2; Q6NTF9-3; P61513; Q8NC51; Q16586; Q99720-4; Q8NCS7; Q16560-2; Q7Z614-3; O43463; P25490	P50454;
1516	P12111	Collagen alpha-3(VI) chain	23466087			343669	3177		1	P12111	343669	3177	Collagen alpha-3(VI) chain			0.000187301		180	175	189	152	161	181	168	191	190		180	175	189	152	161	181	168	191	190		180(180)	175(175)	189(189)	152(152)	161(161)	181(181)	168(168)	191(191)	190(190)		YYY YYY YYY		3	3	3		Y	Y	Y	Y	Y	Y	Y	Y	Y				2006140	3630600	4084360	844797	1372730	2055080	1810520	3453990	4207870		20.936	21.7918	21.9617	19.6882	20.3886	20.9708	20.788	21.7198	22.0047			1346380	2505920	2901980	947658	1296840	2842570	2062750	4241460	4227300		20.3607	21.2569	21.4686	19.854	20.3066	21.4388	20.9761	22.0161	22.0113			1.34638e+06	2.50592e+06	2.90198e+06	947658	1.29684e+06	2.84257e+06	2.06275e+06	4.24146e+06	4.2273e+06		20.3607	21.2569	21.4686	19.854	20.3066	21.4388	20.9761	22.0161	22.0113			3	3	-0.49561	0.709262	0.356846	0.545303		3	3	1.13474	2.1958	0.053969	0.210901		3	3	0.639134	1.55739	0.24227	0.602175			N N N		N	N	N		U N N		U	N	N		N N N		N	N	N				Collagen alpha-3(VI) chain	Y	COL6A3	Y	Type VI collagen family	Y	cell adhesion [GO:0007155]; muscle organ development [GO:0007517]	Y	extracellular matrix structural constituent conferring tensile strength [GO:0030020]; serine-type endopeptidase inhibitor activity [GO:0004867]	Y	collagen type VI trimer [GO:0005589]; collagen-containing extracellular matrix [GO:0062023]; endoplasmic reticulum lumen [GO:0005788]; extracellular exosome [GO:0070062]; extracellular matrix [GO:0031012]; extracellular region [GO:0005576]; extracellular space [GO:0005615]; extracellular vesicle [GO:1903561]; sarcolemma [GO:0042383]	Y	SUBCELLULAR LOCATION: Secreted, extracellular space, extracellular matrix {ECO:0000250}.	Y		IPR008160;IPR003961;IPR036116;IPR013783;IPR002223;IPR036880;IPR020901;IPR041900;IPR002035;IPR036465;	PF01391;PF00014;PF00092;		P12111;		IPR008160;IPR003961;IPR036116;IPR013783;IPR002223;IPR036880;IPR020901;IPR041900;IPR002035;IPR036465;	PF01391;PF00014;PF00092;		P12111;
1514	P12109	Collagen alpha-1(VI) chain	22926270			108529	1028		1	P12109	108529	1028	Collagen alpha-1(VI) chain			0.000187301		43	39	43	38	40	43	40	47	46		43	39	43	38	40	43	40	47	46		43(43)	39(39)	43(43)	38(38)	40(40)	43(43)	40(40)	47(47)	46(46)		YYY YYY YYY		3	3	3		Y	Y	Y	Y	Y	Y	Y	Y	Y				2015630	3386780	4241020	1000630	1069990	1762220	1609590	3644880	4195530		20.9428	21.6915	22.016	19.9325	20.0292	20.749	20.6183	21.7974	22.0004			1270870	2325840	2723860	1074120	1222030	2718050	1585000	3821950	3617330		20.2774	21.1493	21.3772	20.0347	20.2208	21.3741	20.5961	21.8659	21.7865			1.27087e+06	2.32584e+06	2.72386e+06	1.07412e+06	1.22203e+06	2718050	1.585e+06	3.82195e+06	3.61733e+06		20.2774	21.1493	21.3772	20.0347	20.2208	21.3741	20.5961	21.8659	21.7865			3	3	-0.391405	0.762387	0.462361	0.635755		3	3	0.872903	1.83134	0.121807	0.326445		3	3	0.481499	1.39619	0.369799	0.700095			N N N		N	N	N		N N N		N	N	N		N N N		N	N	N				Collagen alpha-1(VI) chain	Y	COL6A1	Y	Type VI collagen family	Y	cell adhesion [GO:0007155]; cellular response to amino acid stimulus [GO:0071230]; endodermal cell differentiation [GO:0035987]; osteoblast differentiation [GO:0001649]	Y	collagen binding [GO:0005518]; extracellular matrix structural constituent conferring tensile strength [GO:0030020]; platelet-derived growth factor binding [GO:0048407]	Y	collagen type VI trimer [GO:0005589]; collagen-containing extracellular matrix [GO:0062023]; endoplasmic reticulum lumen [GO:0005788]; extracellular exosome [GO:0070062]; extracellular region [GO:0005576]; extracellular space [GO:0005615]; lysosomal membrane [GO:0005765]; membrane [GO:0016020]; protein-containing complex [GO:0032991]; sarcolemma [GO:0042383]	Y	SUBCELLULAR LOCATION: Secreted, extracellular space, extracellular matrix {ECO:0000250}.	Y		IPR008160;IPR002035;IPR036465;	PF01391;PF00092;		P12109;		IPR008160;IPR002035;IPR036465;	PF01391;PF00092;		P12109;
999	P00738	Haptoglobin (Zonulin) [Cleaved into: Haptoglobin alpha chain	22136470			45205	406		2	P00738;P00739	45205;39030	406;348	Haptoglobin (Zonulin) [Cleaved into: Haptoglobin alpha chain; Haptoglobin beta chain];Haptoglobin-related protein			0.000187301		0	0	0	0	0	0	0	0	0		13	14	14	14	11	13	12	14	14		0(13)	0(14)	0(14)	0(14)	0(11)	0(13)	0(12)	0(14)	0(14)		NNN NNN NNN		0	0	0		N	N	N	N	N	N	N	N	N				1806120	2162580	2646230	2037360	1780430	1240590	4004830	2560660	3897670		20.7845	21.0443	21.3355	20.9583	20.7638	20.2426	21.9333	21.2881	21.8942			1089260	1178220	1701190	3291700	2450120	1344520	4715710	2629690	3465520		20.0549	20.1682	20.6981	21.6504	21.2244	20.3587	22.169	21.3265	21.7246			1.08926e+06	1.17822e+06	1.70119e+06	3.2917e+06	2.45012e+06	1.34452e+06	4.71571e+06	2.62969e+06	3.46552e+06		20.0549	20.1682	20.6981	21.6504	21.2244	20.3587	22.169	21.3265	21.7246			3	3	0.770758	1.70617	0.087765	0.248868		3	3	0.662221	1.58252	0.134024	0.342185		3	3	1.43298	2.70004	0.00633806	0.175523			N N N		N	N	N		N N N		N	N	N		U Y N		U	Y	N				Haptoglobin (Zonulin) [Cleaved into: Haptoglobin alpha chain; Haptoglobin beta chain];Haptoglobin-related protein	Y	HP;HPR	Y	Peptidase S1 family;Peptidase S1 family	Y	acute inflammatory response [GO:0002526]; acute-phase response [GO:0006953]; defense response [GO:0006952]; defense response to bacterium [GO:0042742]; immune system process [GO:0002376]; negative regulation of hydrogen peroxide catabolic process [GO:2000296]; negative regulation of oxidoreductase activity [GO:0051354]; positive regulation of cell death [GO:0010942]; response to hydrogen peroxide [GO:0042542]; zymogen activation [GO:0031638];acute inflammatory response [GO:0002526]; positive regulation of cell death [GO:0010942]; zymogen activation [GO:0031638]	Y	antioxidant activity [GO:0016209]; hemoglobin binding [GO:0030492]; serine-type endopeptidase activity [GO:0004252];hemoglobin binding [GO:0030492]; serine-type endopeptidase activity [GO:0004252]	Y	blood microparticle [GO:0072562]; endocytic vesicle lumen [GO:0071682]; extracellular exosome [GO:0070062]; extracellular region [GO:0005576]; extracellular space [GO:0005615]; haptoglobin-hemoglobin complex [GO:0031838]; specific granule lumen [GO:0035580]; tertiary granule lumen [GO:1904724];blood microparticle [GO:0072562]; extracellular exosome [GO:0070062]; extracellular region [GO:0005576]; extracellular space [GO:0005615]; spherical high-density lipoprotein particle [GO:0034366]	Y	SUBCELLULAR LOCATION: Secreted.;SUBCELLULAR LOCATION: Secreted {ECO:0000269|PubMed:16778136}. Note=Secreted into blood plasma and associated with subtypes of high density lipoproteins (HDL). {ECO:0000269|PubMed:16778136}.	Y		IPR008292;IPR009003;IPR043504;IPR001314;IPR035976;IPR000436;IPR001254;;IPR008292;IPR009003;IPR043504;IPR001314;IPR035976;IPR001254;	PF00089;;PF00089;	P02647; P02649; Q9Y282;	P00738;;		IPR008292;IPR009003;IPR043504;IPR001314;IPR035976;IPR000436;IPR001254;;IPR008292;IPR009003;IPR043504;IPR001314;IPR035976;IPR001254;	PF00089;;PF00089;	P02647; P02649; Q9Y282;	P00738;;
2142	P35579	Myosin-9 (Cellular myosin heavy chain, type A) (Myosin heavy chain 9) (Myosin heavy chain, non-muscle IIa) (Non-muscle myosin heavy chain A) (NMMHC-A) (Non-muscle myosin heavy chain IIa) (NMMHC II-a) (NMMHC-IIA)	21862730			226532	1960		2	P35579;P35580	226532;228999	1960;1976	Myosin-9 (Cellular myosin heavy chain, type A) (Myosin heavy chain 9) (Myosin heavy chain, non-muscle IIa) (Non-muscle myosin heavy chain A) (NMMHC-A) (Non-muscle myosin heavy chain IIa) (NMMHC II-a) (NMMHC-IIA);Myosin-10 (Cellular myosin heavy chain, type B) (Myosin heavy chain 10) (Myosin heavy chain, non-muscle IIb) (Non-muscle myosin heavy chain B) (NMMHC-B) (Non-muscle myosin heavy chain IIb) (NMMHC II-b) (NMMHC-IIB)			0.000187301		0	0	0	0	0	0	0	0	0		11	11	12	12	12	12	11	11	12		0(11)	0(11)	0(12)	0(12)	0(12)	0(12)	0(11)	0(11)	0(12)		NNN NNN NNN		0	0	0		N	N	N	N	N	N	N	N	N				2330420	1871620	3130670	2294790	3292070	2745720	1610090	2314340	2273010		21.1522	20.8359	21.578	21.1299	21.6506	21.3888	20.6187	21.1422	21.1162			1574100	1192350	1609840	5673540	4571180	3917650	1987580	1569140	1824320		20.5861	20.1854	20.6185	22.4358	22.1241	21.9016	20.9226	20.5815	20.7989			1.5741e+06	1.19235e+06	1.60984e+06	5.67354e+06	4.57118e+06	3.91765e+06	1.98758e+06	1.56914e+06	1.82432e+06		20.5861	20.1854	20.6185	22.4358	22.1241	21.9016	20.9226	20.5815	20.7989			3	3	1.69052	3.22772	0.000174058	0.0132342		3	3	-1.38615	0.382584	0.000696324	0.0177219		3	3	0.304365	1.23487	0.290005	0.645171			U Y Y		U	Y	Y		D Y Y		D	Y	Y		N N N		N	N	N				Myosin-9 (Cellular myosin heavy chain, type A) (Myosin heavy chain 9) (Myosin heavy chain, non-muscle IIa) (Non-muscle myosin heavy chain A) (NMMHC-A) (Non-muscle myosin heavy chain IIa) (NMMHC II-a) (NMMHC-IIA);Myosin-10 (Cellular myosin heavy chain, type B) (Myosin heavy chain 10) (Myosin heavy chain, non-muscle IIb) (Non-muscle myosin heavy chain B) (NMMHC-B) (Non-muscle myosin heavy chain IIb) (NMMHC II-b) (NMMHC-IIB)	Y	MYH9;MYH10	Y	TRAFAC class myosin-kinesin ATPase superfamily, Myosin family;TRAFAC class myosin-kinesin ATPase superfamily, Myosin family	Y	actin cytoskeleton reorganization [GO:0031532]; actin filament-based movement [GO:0030048]; actomyosin structure organization [GO:0031032]; angiogenesis [GO:0001525]; blood vessel endothelial cell migration [GO:0043534]; cortical granule exocytosis [GO:0060471]; cytokinetic process [GO:0032506]; establishment of meiotic spindle localization [GO:0051295]; establishment of T cell polarity [GO:0001768]; in utero embryonic development [GO:0001701]; integrin-mediated signaling pathway [GO:0007229]; leukocyte migration [GO:0050900]; lysosome localization [GO:0032418]; meiotic spindle organization [GO:0000212]; membrane protein ectodomain proteolysis [GO:0006509]; monocyte differentiation [GO:0030224]; myoblast fusion [GO:0007520]; negative regulation of actin filament severing [GO:1903919]; phagocytosis, engulfment [GO:0006911]; plasma membrane repair [GO:0001778]; platelet aggregation [GO:0070527]; platelet formation [GO:0030220]; positive regulation of protein processing in phagocytic vesicle [GO:1903923]; protein transport [GO:0015031]; regulated exocytosis [GO:0045055]; regulation of cell shape [GO:0008360]; regulation of plasma membrane repair [GO:1905684]; uropod organization [GO:0032796];actin filament-based movement [GO:0030048]; actomyosin structure organization [GO:0031032]; cell adhesion [GO:0007155]; mitotic cytokinesis [GO:0000281]; positive regulation of protein secretion [GO:0050714]; regulation of cell shape [GO:0008360]	Y	actin binding [GO:0003779]; actin filament binding [GO:0051015]; ADP binding [GO:0043531]; ATP binding [GO:0005524]; cadherin binding [GO:0045296]; calmodulin binding [GO:0005516]; cytoskeletal motor activity [GO:0003774]; identical protein binding [GO:0042802]; integrin binding [GO:0005178]; microfilament motor activity [GO:0000146]; protein domain specific binding [GO:0019904]; protein homodimerization activity [GO:0042803]; protein-membrane adaptor activity [GO:0043495]; RNA binding [GO:0003723];actin binding [GO:0003779]; actin filament binding [GO:0051015]; ADP binding [GO:0043531]; ATP binding [GO:0005524]; calmodulin binding [GO:0005516]; microfilament motor activity [GO:0000146]; mRNA 5'-UTR binding [GO:0048027]; RNA stem-loop binding [GO:0035613]	Y	actin cytoskeleton [GO:0015629]; actomyosin [GO:0042641]; actomyosin contractile ring [GO:0005826]; adherens junction [GO:0005912]; brush border [GO:0005903]; cell leading edge [GO:0031252]; cleavage furrow [GO:0032154]; cortical granule [GO:0060473]; cytoplasm [GO:0005737]; cytoplasmic side of plasma membrane [GO:0009898]; cytosol [GO:0005829]; extracellular exosome [GO:0070062]; focal adhesion [GO:0005925]; immunological synapse [GO:0001772]; membrane [GO:0016020]; myosin filament [GO:0032982]; myosin II complex [GO:0016460]; myosin II filament [GO:0097513]; neuromuscular junction [GO:0031594]; nuclear body [GO:0016604]; nucleus [GO:0005634]; plasma membrane [GO:0005886]; protein-containing complex [GO:0032991]; ruffle [GO:0001726]; spindle [GO:0005819]; stress fiber [GO:0001725]; uropod [GO:0001931];actomyosin [GO:0042641]; cell cortex [GO:0005938]; cleavage furrow [GO:0032154]; cytoplasm [GO:0005737]; cytosol [GO:0005829]; extracellular exosome [GO:0070062]; lamellipodium [GO:0030027]; midbody [GO:0030496]; myosin complex [GO:0016459]; myosin filament [GO:0032982]; myosin II complex [GO:0016460]; myosin II filament [GO:0097513]; nucleus [GO:0005634]; polysome [GO:0005844]; stress fiber [GO:0001725]	Y	SUBCELLULAR LOCATION: Cytoplasm, cytoskeleton {ECO:0000269|PubMed:22693546}. Cytoplasm, cell cortex {ECO:0000250|UniProtKB:Q8VDD5}. Cytoplasmic vesicle, secretory vesicle, Cortical granule {ECO:0000250|UniProtKB:Q8VDD5}. Note=Colocalizes with actin filaments at lamellipodia margins and at the leading edge of migrating cells (PubMed:20052411). In retinal pigment epithelial cells, predominantly localized to stress fiber-like structures with some localization to cytoplasmic puncta (PubMed:27331610). {ECO:0000269|PubMed:20052411, ECO:0000269|PubMed:27331610}.;SUBCELLULAR LOCATION: Cell projection, lamellipodium {ECO:0000269|PubMed:20052411, ECO:0000269|PubMed:22480440}. Note=Colocalizes with MCC at the leading edge of migrating cells.	Y		IPR000048;IPR036961;IPR001609;IPR004009;IPR008989;IPR002928;IPR027417;IPR036305;;IPR000048;IPR036961;IPR001609;IPR004009;IPR008989;IPR002928;IPR027417;	PF00063;PF02736;PF01576;;PF00612;PF00063;PF02736;PF01576;	P61073; P62993; O00255; O00255-2; P35579; P19338; P23297; P29034; P26447; P33763; P06703; P04271; P25815; P0DTC2; O46385;	P35579;;P35580;		IPR000048;IPR036961;IPR001609;IPR004009;IPR008989;IPR002928;IPR027417;IPR036305;;IPR000048;IPR036961;IPR001609;IPR004009;IPR008989;IPR002928;IPR027417;	PF00063;PF02736;PF01576;;PF00612;PF00063;PF02736;PF01576;	P61073; P62993; O00255; O00255-2; P35579; P19338; P23297; P29034; P26447; P33763; P06703; P04271; P25815; P0DTC2; O46385;	P35579;;P35580;
2823	P62249	40S ribosomal protein S16 (Small ribosomal subunit protein uS9)	21571949			16445	146		1	P62249	16445	146	40S ribosomal protein S16 (Small ribosomal subunit protein uS9)			0.000187301		11	11	10	9	10	10	10	11	11		11	11	10	9	10	10	10	11	11		11(11)	11(11)	10(10)	9(9)	10(10)	10(10)	10(10)	11(11)	11(11)		YYY YYY YYY		3	3	3		Y	Y	Y	Y	Y	Y	Y	Y	Y				2555750	2739050	2755260	902639	1505680	1293720	3687450	2944120	3188280		21.2853	21.3852	21.3938	19.7838	20.522	20.3031	21.8142	21.4894	21.6043			1567940	1475540	1837190	1752660	1675510	1739240	4484920	2877440	2807050		20.5804	20.4928	20.8091	20.7411	20.6762	20.73	22.0967	21.4564	21.4206			1.56794e+06	1.47554e+06	1.83719e+06	1.75266e+06	1.67551e+06	1.73924e+06	4.48492e+06	2.87744e+06	2.80705e+06		20.5804	20.4928	20.8091	20.7411	20.6762	20.73	22.0967	21.4564	21.4206			3	3	0.0883298	1.06314	0.754494	0.853045		3	3	0.942106	1.92133	0.00778737	0.0747505		3	3	1.03044	2.04264	0.00476028	0.154435			N N N		N	N	N		N Y N		N	Y	N		U Y N		U	Y	N				40S ribosomal protein S16 (Small ribosomal subunit protein uS9)	Y	RPS16	Y	Universal ribosomal protein uS9 family	Y	cellular response to leukemia inhibitory factor [GO:1990830]; cytoplasmic translation [GO:0002181]; maturation of SSU-rRNA from tricistronic rRNA transcript (SSU-rRNA, 5.8S rRNA, LSU-rRNA) [GO:0000462]; ribosomal small subunit biogenesis [GO:0042274]; rRNA processing [GO:0006364]; translation [GO:0006412]	Y	RNA binding [GO:0003723]; structural constituent of ribosome [GO:0003735]	Y	cytoplasm [GO:0005737]; cytosol [GO:0005829]; cytosolic ribosome [GO:0022626]; cytosolic small ribosomal subunit [GO:0022627]; extracellular exosome [GO:0070062]; focal adhesion [GO:0005925]; membrane [GO:0016020]; nucleoplasm [GO:0005654]; small ribosomal subunit [GO:0015935]	Y		N		IPR020568;IPR014721;IPR000754;IPR020574;	PF00380;	Q5S007	P62249;		IPR020568;IPR014721;IPR000754;IPR020574;	PF00380;	Q5S007	P62249;
1277	P07355	Annexin A2 (Annexin II) (Annexin-2) (Calpactin I heavy chain) (Calpactin-1 heavy chain) (Chromobindin-8) (Lipocortin II) (Placental anticoagulant protein IV) (PAP-IV) (Protein I) (p36)	21327970			38604	339		1	P07355	38604	339	Annexin A2 (Annexin II) (Annexin-2) (Calpactin I heavy chain) (Calpactin-1 heavy chain) (Chromobindin-8) (Lipocortin II) (Placental anticoagulant protein IV) (PAP-IV) (Protein I) (p36)			0.000187301		9	8	10	7	8	9	9	9	10		28	27	28	23	26	27	28	25	29		9(28)	8(27)	10(28)	7(23)	8(26)	9(27)	9(28)	9(25)	10(29)		YYY YYY YYY		3	3	3		Y	Y	Y	Y	Y	Y	Y	Y	Y				2915460	2809410	2688420	2037290	1901170	2213730	2424340	2190740	2147410		21.4753	21.4218	21.3583	20.9582	20.8585	21.078	21.2092	21.063	21.0342			2245680	1782500	1485360	2211030	2438850	3240210	3271550	2555230	1848490		21.0987	20.7655	20.5024	21.0763	21.2178	21.6277	21.6415	21.285	20.8179			2.24568e+06	1.7825e+06	1485360	2.21103e+06	2.43885e+06	3.24021e+06	3.27155e+06	2.55523e+06	1.84849e+06		21.0987	20.7655	20.5024	21.0763	21.2178	21.6277	21.6415	21.285	20.8179			3	3	0.51838	1.43235	0.138505	0.316732		3	3	-0.0590774	0.959878	0.856765	0.923319		3	3	0.459303	1.37488	0.183453	0.547023			N N N		N	N	N		N N N		N	N	N		N N N		N	N	N				Annexin A2 (Annexin II) (Annexin-2) (Calpactin I heavy chain) (Calpactin-1 heavy chain) (Chromobindin-8) (Lipocortin II) (Placental anticoagulant protein IV) (PAP-IV) (Protein I) (p36)	Y	ANXA2	Y	Annexin family	Y	angiogenesis [GO:0001525]; collagen fibril organization [GO:0030199]; fibrinolysis [GO:0042730]; membrane raft assembly [GO:0001765]; mRNA transcription by RNA polymerase II [GO:0042789]; negative regulation of low-density lipoprotein particle receptor catabolic process [GO:0032804]; negative regulation of receptor internalization [GO:0002091]; osteoclast development [GO:0036035]; positive regulation of exocytosis [GO:0045921]; positive regulation of low-density lipoprotein particle clearance [GO:1905581]; positive regulation of low-density lipoprotein particle receptor binding [GO:1905597]; positive regulation of low-density lipoprotein receptor activity [GO:1905599]; positive regulation of plasma membrane repair [GO:1905686]; positive regulation of plasminogen activation [GO:0010756]; positive regulation of receptor recycling [GO:0001921]; positive regulation of receptor-mediated endocytosis involved in cholesterol transport [GO:1905602]; positive regulation of transcription by RNA polymerase II [GO:0045944]; positive regulation of vacuole organization [GO:0044090]; positive regulation of vesicle fusion [GO:0031340]; regulation of neurogenesis [GO:0050767]; vesicle budding from membrane [GO:0006900]	Y	cadherin binding involved in cell-cell adhesion [GO:0098641]; calcium channel activity [GO:0005262]; calcium ion binding [GO:0005509]; calcium-dependent phospholipid binding [GO:0005544]; calcium-dependent protein binding [GO:0048306]; cytoskeletal protein binding [GO:0008092]; identical protein binding [GO:0042802]; phosphatidylinositol-4,5-bisphosphate binding [GO:0005546]; phosphatidylserine binding [GO:0001786]; phospholipase A2 inhibitor activity [GO:0019834]; protease binding [GO:0002020]; RNA binding [GO:0003723]; S100 protein binding [GO:0044548]; serine-type endopeptidase inhibitor activity [GO:0004867]; virion binding [GO:0046790]	Y	adherens junction [GO:0005912]; AnxA2-p11 complex [GO:1990665]; azurophil granule lumen [GO:0035578]; basement membrane [GO:0005604]; basolateral plasma membrane [GO:0016323]; cell surface [GO:0009986]; collagen-containing extracellular matrix [GO:0062023]; cornified envelope [GO:0001533]; cytoplasm [GO:0005737]; cytosol [GO:0005829]; early endosome [GO:0005769]; endosome [GO:0005768]; extracellular exosome [GO:0070062]; extracellular region [GO:0005576]; extracellular space [GO:0005615]; extrinsic component of plasma membrane [GO:0019897]; late endosome membrane [GO:0031902]; lipid droplet [GO:0005811]; lysosomal membrane [GO:0005765]; melanosome [GO:0042470]; membrane [GO:0016020]; midbody [GO:0030496]; myelin sheath adaxonal region [GO:0035749]; nuclear matrix [GO:0016363]; nucleus [GO:0005634]; PCSK9-AnxA2 complex [GO:1990667]; plasma membrane [GO:0005886]; plasma membrane protein complex [GO:0098797]; RNA polymerase II transcription regulator complex [GO:0090575]; sarcolemma [GO:0042383]; Schmidt-Lanterman incisure [GO:0043220]; vesicle [GO:0031982]	Y	SUBCELLULAR LOCATION: Secreted, extracellular space, extracellular matrix, basement membrane {ECO:0000269|PubMed:17081065}. Melanosome {ECO:0000269|PubMed:17081065}. Note=In the lamina beneath the plasma membrane. Identified by mass spectrometry in melanosome fractions from stage I to stage IV. Translocated from the cytoplasm to the cell surface through a Golgi-independent mechanism.	Y		IPR001464;IPR018502;IPR018252;IPR037104;IPR002389;	PF00191;	P07355; P00533; Q15811-1; P10636-8; P40692; P12004; Q8NBP7; Q9NUX5; P60903; Q15599; Q14508; P75409; P15363; B7UM99; Q7DB77; PRO_0000045602 [Q99IB8]	P07355;		IPR001464;IPR018502;IPR018252;IPR037104;IPR002389;	PF00191;	P07355; P00533; Q15811-1; P10636-8; P40692; P12004; Q8NBP7; Q9NUX5; P60903; Q15599; Q14508; P75409; P15363; B7UM99; Q7DB77; PRO_0000045602 [Q99IB8]	P07355;
2148	P35580	Myosin-10 (Cellular myosin heavy chain, type B) (Myosin heavy chain 10) (Myosin heavy chain, non-muscle IIb) (Non-muscle myosin heavy chain B) (NMMHC-B) (Non-muscle myosin heavy chain IIb) (NMMHC II-b) (NMMHC-IIB)	21307424			228999	1976		1	P35580	228999	1976	Myosin-10 (Cellular myosin heavy chain, type B) (Myosin heavy chain 10) (Myosin heavy chain, non-muscle IIb) (Non-muscle myosin heavy chain B) (NMMHC-B) (Non-muscle myosin heavy chain IIb) (NMMHC II-b) (NMMHC-IIB)			0.000187301		113	114	121	120	128	130	98	109	127		113	114	121	120	128	130	98	109	127		113(113)	114(114)	121(121)	120(120)	128(128)	130(130)	98(98)	109(109)	127(127)		YYY YYY YYY		3	3	3		Y	Y	Y	Y	Y	Y	Y	Y	Y				1958930	2232030	2606040	2374300	3955250	2973010	860104	1790050	2557710		20.9016	21.0899	21.3134	21.1791	21.9153	21.5035	19.7142	20.7716	21.2864			1265980	1213940	1578580	4262880	5061950	4408320	974143	1823860	2001730		20.2718	20.2113	20.5902	22.0234	22.2713	22.0718	19.8938	20.7986	20.9328			1.26598e+06	1.21394e+06	1.57858e+06	4262880	5.06195e+06	4.40832e+06	974143	1.82386e+06	2.00173e+06		20.2718	20.2113	20.5902	22.0234	22.2713	22.0718	19.8938	20.7986	20.9328			3	3	1.76439	3.3973	0.000489189	0.0210468		3	3	-1.58043	0.334381	0.00102308	0.0222066		3	3	0.183956	1.13599	0.587259	0.828137			U Y Y		U	Y	Y		D Y Y		D	Y	Y		N N N		N	N	N				Myosin-10 (Cellular myosin heavy chain, type B) (Myosin heavy chain 10) (Myosin heavy chain, non-muscle IIb) (Non-muscle myosin heavy chain B) (NMMHC-B) (Non-muscle myosin heavy chain IIb) (NMMHC II-b) (NMMHC-IIB)	Y	MYH10	Y	TRAFAC class myosin-kinesin ATPase superfamily, Myosin family	Y	actin filament-based movement [GO:0030048]; actomyosin structure organization [GO:0031032]; cell adhesion [GO:0007155]; mitotic cytokinesis [GO:0000281]; positive regulation of protein secretion [GO:0050714]; regulation of cell shape [GO:0008360]	Y	actin binding [GO:0003779]; actin filament binding [GO:0051015]; ADP binding [GO:0043531]; ATP binding [GO:0005524]; calmodulin binding [GO:0005516]; microfilament motor activity [GO:0000146]; mRNA 5'-UTR binding [GO:0048027]; RNA stem-loop binding [GO:0035613]	Y	actomyosin [GO:0042641]; cell cortex [GO:0005938]; cleavage furrow [GO:0032154]; cytoplasm [GO:0005737]; cytosol [GO:0005829]; extracellular exosome [GO:0070062]; lamellipodium [GO:0030027]; midbody [GO:0030496]; myosin complex [GO:0016459]; myosin filament [GO:0032982]; myosin II complex [GO:0016460]; myosin II filament [GO:0097513]; nucleus [GO:0005634]; polysome [GO:0005844]; stress fiber [GO:0001725]	Y	SUBCELLULAR LOCATION: Cell projection, lamellipodium {ECO:0000269|PubMed:20052411, ECO:0000269|PubMed:22480440}. Note=Colocalizes with MCC at the leading edge of migrating cells.	Y		IPR000048;IPR036961;IPR001609;IPR004009;IPR008989;IPR002928;IPR027417;	PF00612;PF00063;PF02736;PF01576;		P35580;		IPR000048;IPR036961;IPR001609;IPR004009;IPR008989;IPR002928;IPR027417;	PF00612;PF00063;PF02736;PF01576;		P35580;
2897	P63173	60S ribosomal protein L38 (Large ribosomal subunit protein eL38)	21233444			8218	70		1	P63173	8218	70	60S ribosomal protein L38 (Large ribosomal subunit protein eL38)			0.000187301		5	6	4	5	5	6	4	6	5		5	6	4	5	5	6	4	6	5		5(5)	6(6)	4(4)	5(5)	5(5)	6(6)	4(4)	6(6)	5(5)		YYY YYY YYY		3	3	3		Y	Y	Y	Y	Y	Y	Y	Y	Y				1976080	2149390	2468500	914094	1430400	1160840	4031670	3379810	3722660		20.9142	21.0355	21.2352	19.802	20.448	20.1467	21.9429	21.6885	21.8279			1300090	987094	1702240	1868770	1653100	1348790	5129100	2952480	3041720		20.3102	19.9128	20.699	20.8337	20.6567	20.3632	22.2903	21.4935	21.5365			1.30009e+06	987094	1.70224e+06	1.86877e+06	1.6531e+06	1348790	5129100	2.95248e+06	3.04172e+06		20.3102	19.9128	20.699	20.8337	20.6567	20.3632	22.2903	21.4935	21.5365			3	3	0.310541	1.24017	0.377951	0.563845		3	3	1.15553	2.22766	0.00761443	0.0736775		3	3	1.46607	2.76269	0.00192211	0.106338			N N N		N	N	N		U Y N		U	Y	N		U Y N		U	Y	N				60S ribosomal protein L38 (Large ribosomal subunit protein eL38)	Y	RPL38	Y	Eukaryotic ribosomal protein eL38 family	Y	90S preribosome assembly [GO:0034463]; axial mesoderm development [GO:0048318]; cytoplasmic translation [GO:0002181]; middle ear morphogenesis [GO:0042474]; ossification [GO:0001503]; regulation of translation [GO:0006417]; ribonucleoprotein complex assembly [GO:0022618]; sensory perception of sound [GO:0007605]; skeletal system development [GO:0001501]; translation [GO:0006412]	Y	RNA binding [GO:0003723]; structural constituent of ribosome [GO:0003735]	Y	cytoplasm [GO:0005737]; cytosol [GO:0005829]; cytosolic large ribosomal subunit [GO:0022625]; cytosolic ribosome [GO:0022626]; eukaryotic 80S initiation complex [GO:0033291]; focal adhesion [GO:0005925]; polysomal ribosome [GO:0042788]; postsynaptic density [GO:0014069]	Y	SUBCELLULAR LOCATION: Cytoplasm {ECO:0000269|PubMed:23636399}.	Y		IPR002675;IPR038464;	PF01781;	Q9P287	P63173;		IPR002675;IPR038464;	PF01781;	Q9P287	P63173;
1413	P0CG39	POTE ankyrin domain family member J	21089980			117390	1038		5	P0CG39;P60709;P63261;P63267;P68133	117390;41737;41793;41877;42051	1038;375;375;376;377	POTE ankyrin domain family member J;Actin, cytoplasmic 1 (EC 3.6.4.-) (Beta-actin) [Cleaved into: Actin, cytoplasmic 1, N-terminally processed];Actin, cytoplasmic 2 (EC 3.6.4.-) (Gamma-actin) [Cleaved into: Actin, cytoplasmic 2, N-terminally processed];Actin, gamma-enteric smooth muscle (EC 3.6.4.-) (Alpha-actin-3) (Gamma-2-actin) (Smooth muscle gamma-actin) [Cleaved into: Actin, gamma-enteric smooth muscle, intermediate form];Actin, alpha skeletal muscle (EC 3.6.4.-) (Alpha-actin-1) [Cleaved into: Actin, alpha skeletal muscle, intermediate form]			0.000187301		0	0	0	0	0	0	0	0	0		2	2	2	2	2	2	1	1	2		0(2)	0(2)	0(2)	0(2)	0(2)	0(2)	0(1)	0(1)	0(2)		NNN NNN NNN		0	0	0		N	N	N	N	N	N	N	N	N				2497430	1653200	1107870	2465770	2808810	4037200	3033400	1815750	1670550		21.252	20.6568	20.0794	21.2336	21.4215	21.9449	21.5325	20.7921	20.6719			1361670	410665	669177	6122300	4218270	5331260	4361790	1445850	1159900		20.3769	18.6476	19.352	22.5456	22.0082	22.346	22.0565	20.4635	20.1456			1.36167e+06	410665	669177	6.1223e+06	4.21827e+06	5.33126e+06	4.36179e+06	1.44585e+06	1.1599e+06		20.3769	18.6476	19.352	22.5456	22.0082	22.346	22.0565	20.4635	20.1456			3	3	2.84111	7.16571	0.000958795	0.0301388		3	3	-1.41145	0.375933	0.0389871	0.177128		3	3	1.42966	2.69382	0.037064	0.337404			U Y Y		U	Y	Y		D N N		D	N	N		U N N		U	N	N				POTE ankyrin domain family member J;Actin, cytoplasmic 1 (EC 3.6.4.-) (Beta-actin) [Cleaved into: Actin, cytoplasmic 1, N-terminally processed];Actin, cytoplasmic 2 (EC 3.6.4.-) (Gamma-actin) [Cleaved into: Actin, cytoplasmic 2, N-terminally processed];Actin, gamma-enteric smooth muscle (EC 3.6.4.-) (Alpha-actin-3) (Gamma-2-actin) (Smooth muscle gamma-actin) [Cleaved into: Actin, gamma-enteric smooth muscle, intermediate form];Actin, alpha skeletal muscle (EC 3.6.4.-) (Alpha-actin-1) [Cleaved into: Actin, alpha skeletal muscle, intermediate form]	Y	POTEJ;ACTB;ACTG1;ACTG2;ACTA1	Y	POTE family; Actin family;Actin family;Actin family;Actin family;Actin family	Y	retina homeostasis [GO:0001895];adherens junction assembly [GO:0034333]; apical protein localization [GO:0045176]; axonogenesis [GO:0007409]; cell motility [GO:0048870]; cellular response to cytochalasin B [GO:0072749]; chromatin remodeling [GO:0006338]; establishment or maintenance of cell polarity [GO:0007163]; histone acetylation [GO:0016573]; histone H2A acetylation [GO:0043968]; histone H4 acetylation [GO:0043967]; maintenance of blood-brain barrier [GO:0035633]; morphogenesis of a polarized epithelium [GO:0001738]; negative regulation of cell differentiation [GO:0045596]; negative regulation of protein binding [GO:0032091]; platelet aggregation [GO:0070527]; positive regulation of cell differentiation [GO:0045597]; positive regulation of cell population proliferation [GO:0008284]; positive regulation of DNA-templated transcription [GO:0045893]; positive regulation of double-strand break repair [GO:2000781]; positive regulation of double-strand break repair via homologous recombination [GO:1905168]; positive regulation of myoblast differentiation [GO:0045663]; positive regulation of norepinephrine uptake [GO:0051623]; positive regulation of stem cell population maintenance [GO:1902459]; positive regulation of T cell differentiation [GO:0045582]; postsynaptic actin cytoskeleton organization [GO:0098974]; protein localization to adherens junction [GO:0071896]; regulation of apoptotic process [GO:0042981]; regulation of cell cycle [GO:0051726]; regulation of cyclin-dependent protein serine/threonine kinase activity [GO:0000079]; regulation of double-strand break repair [GO:2000779]; regulation of G0 to G1 transition [GO:0070316]; regulation of G1/S transition of mitotic cell cycle [GO:2000045]; regulation of mitotic metaphase/anaphase transition [GO:0030071]; regulation of norepinephrine uptake [GO:0051621]; regulation of nucleotide-excision repair [GO:2000819]; regulation of protein localization to plasma membrane [GO:1903076]; regulation of transcription by RNA polymerase II [GO:0006357]; regulation of transepithelial transport [GO:0150111]; regulation of transmembrane transporter activity [GO:0022898]; retina homeostasis [GO:0001895]; substantia nigra development [GO:0021762]; synaptic vesicle endocytosis [GO:0048488];angiogenesis [GO:0001525]; cellular response to interferon-gamma [GO:0071346]; maintenance of blood-brain barrier [GO:0035633]; morphogenesis of a polarized epithelium [GO:0001738]; platelet aggregation [GO:0070527]; positive regulation of cell migration [GO:0030335]; positive regulation of gene expression [GO:0010628]; positive regulation of wound healing [GO:0090303]; protein localization to bicellular tight junction [GO:1902396]; regulation of focal adhesion assembly [GO:0051893]; regulation of stress fiber assembly [GO:0051492]; regulation of transepithelial transport [GO:0150111]; response to calcium ion [GO:0051592]; response to mechanical stimulus [GO:0009612]; retina homeostasis [GO:0001895]; sarcomere organization [GO:0045214]; synaptic vesicle endocytosis [GO:0048488]; tight junction assembly [GO:0120192];mesenchyme migration [GO:0090131]; positive regulation of gene expression [GO:0010628];cellular response to organonitrogen compound [GO:0071417]; mesenchyme migration [GO:0090131]; muscle contraction [GO:0006936]; positive regulation of gene expression [GO:0010628]; response to extracellular stimulus [GO:0009991]; response to lithium ion [GO:0010226]; response to mechanical stimulus [GO:0009612]; response to steroid hormone [GO:0048545]; skeletal muscle fiber adaptation [GO:0043503]; skeletal muscle fiber development [GO:0048741]; skeletal muscle thin filament assembly [GO:0030240]	Y	;ATP binding [GO:0005524]; identical protein binding [GO:0042802]; kinesin binding [GO:0019894]; nitric-oxide synthase binding [GO:0050998]; protein kinase binding [GO:0019901]; structural constituent of cytoskeleton [GO:0005200]; structural constituent of postsynaptic actin cytoskeleton [GO:0098973]; Tat protein binding [GO:0030957]; tau protein binding [GO:0048156];ATP binding [GO:0005524]; identical protein binding [GO:0042802]; profilin binding [GO:0005522]; structural constituent of cytoskeleton [GO:0005200]; structural constituent of postsynaptic actin cytoskeleton [GO:0098973]; ubiquitin protein ligase binding [GO:0031625];ATP binding [GO:0005524];ADP binding [GO:0043531]; ATP binding [GO:0005524]; myosin binding [GO:0017022]; structural constituent of cytoskeleton [GO:0005200]	Y	extracellular exosome [GO:0070062]; extracellular space [GO:0005615];actin cytoskeleton [GO:0015629]; actin filament [GO:0005884]; adherens junction [GO:0005912]; apical junction complex [GO:0043296]; axon [GO:0030424]; bBAF complex [GO:0140092]; blood microparticle [GO:0072562]; brahma complex [GO:0035060]; calyx of Held [GO:0044305]; cell-cell junction [GO:0005911]; chromatin [GO:0000785]; cortical cytoskeleton [GO:0030863]; cytoplasm [GO:0005737]; cytoplasmic ribonucleoprotein granule [GO:0036464]; cytoskeleton [GO:0005856]; cytosol [GO:0005829]; dense body [GO:0097433]; extracellular exosome [GO:0070062]; extracellular space [GO:0005615]; focal adhesion [GO:0005925]; GBAF complex [GO:0140288]; glutamatergic synapse [GO:0098978]; kinetochore [GO:0000776]; lamellipodium [GO:0030027]; membrane [GO:0016020]; nBAF complex [GO:0071565]; npBAF complex [GO:0071564]; NuA4 histone acetyltransferase complex [GO:0035267]; nuclear matrix [GO:0016363]; nucleoplasm [GO:0005654]; nucleosome [GO:0000786]; nucleus [GO:0005634]; plasma membrane [GO:0005886]; postsynaptic actin cytoskeleton [GO:0098871]; presynapse [GO:0098793]; protein-containing complex [GO:0032991]; ribonucleoprotein complex [GO:1990904]; RSC-type complex [GO:0016586]; Schaffer collateral - CA1 synapse [GO:0098685]; SWI/SNF complex [GO:0016514]; synapse [GO:0045202]; tight junction [GO:0070160]; vesicle [GO:0031982];actin filament [GO:0005884]; apical junction complex [GO:0043296]; basal body patch [GO:0120220]; blood microparticle [GO:0072562]; calyx of Held [GO:0044305]; cell-cell junction [GO:0005911]; cytoskeleton [GO:0005856]; cytosol [GO:0005829]; dense body [GO:0097433]; extracellular exosome [GO:0070062]; extracellular space [GO:0005615]; filamentous actin [GO:0031941]; focal adhesion [GO:0005925]; membrane [GO:0016020]; myofibril [GO:0030016]; nucleus [GO:0005634]; phagocytic vesicle [GO:0045335]; plasma membrane [GO:0005886]; postsynaptic actin cytoskeleton [GO:0098871]; presynaptic actin cytoskeleton [GO:0099143]; Schaffer collateral - CA1 synapse [GO:0098685];blood microparticle [GO:0072562]; cell body [GO:0044297]; cell periphery [GO:0071944]; cytoplasm [GO:0005737]; cytosol [GO:0005829]; dynactin complex [GO:0005869]; extracellular exosome [GO:0070062]; extracellular space [GO:0005615]; filopodium [GO:0030175]; lamellipodium [GO:0030027]; myosin filament [GO:0032982];actin cytoskeleton [GO:0015629]; actin filament [GO:0005884]; blood microparticle [GO:0072562]; cell body [GO:0044297]; cytosol [GO:0005829]; dynactin complex [GO:0005869]; extracellular exosome [GO:0070062]; extracellular space [GO:0005615]; filopodium [GO:0030175]; lamellipodium [GO:0030027]; sarcomere [GO:0030017]; stress fiber [GO:0001725]; striated muscle thin filament [GO:0005865]	Y	;SUBCELLULAR LOCATION: Cytoplasm, cytoskeleton {ECO:0000269|PubMed:11687588, ECO:0000269|PubMed:17289661}. Nucleus {ECO:0000269|PubMed:11687588, ECO:0000269|PubMed:29925947}. Note=Localized in cytoplasmic mRNP granules containing untranslated mRNAs. {ECO:0000269|PubMed:17289661}.;SUBCELLULAR LOCATION: Cytoplasm, cytoskeleton {ECO:0000269|PubMed:28493397}.;SUBCELLULAR LOCATION: Cytoplasm, cytoskeleton.;SUBCELLULAR LOCATION: Cytoplasm, cytoskeleton.	Y		IPR004000;IPR020902;IPR004001;IPR002110;IPR036770;IPR043129;IPR039497;;IPR004000;IPR020902;IPR004001;IPR043129;;IPR004000;IPR020902;IPR004001;IPR043129;;IPR004000;IPR020902;IPR004001;IPR043129;;IPR004000;IPR020902;IPR004001;IPR043129;	PF00022;PF12796;PF14915;;PF00022;;PF00022;;PF00022;;PF00022;	;P60709; P63261; P05067; P40123; Q16543; P23528; Q549N0; Q9Y281; P13569; P60981; Q8WTR2; Q08426; P50402; P04626; Q8TCJ0-2; P11142; P83110; P42858; O14950; P14598; P29474; Q92636; Q96HA8; P07737; P78317; P37802; Q9BSI4; P13693; Q7KZS0; Q9UBQ0-2; P63104; P0	P0CG39;;P60709;;P63261;;P63267;;P68133;		IPR004000;IPR020902;IPR004001;IPR002110;IPR036770;IPR043129;IPR039497;;IPR004000;IPR020902;IPR004001;IPR043129;;IPR004000;IPR020902;IPR004001;IPR043129;;IPR004000;IPR020902;IPR004001;IPR043129;;IPR004000;IPR020902;IPR004001;IPR043129;	PF00022;PF12796;PF14915;;PF00022;;PF00022;;PF00022;;PF00022;	;P60709; P63261; P05067; P40123; Q16543; P23528; Q549N0; Q9Y281; P13569; P60981; Q8WTR2; Q08426; P50402; P04626; Q8TCJ0-2; P11142; P83110; P42858; O14950; P14598; P29474; Q92636; Q96HA8; P07737; P78317; P37802; Q9BSI4; P13693; Q7KZS0; Q9UBQ0-2; P63104; P08413; Q8K4J6;P60709; P63261; P40123; O60826; Q16543; P23528; Q549N0; Q9Y281; P60981; Q08426; P42858; P40692; Q96HA8; Q1KLZ0;;Q6XD76; Q9UQM7; Q0VD86; Q6ZQX7-4; Q96PV4; Q9H7C4; P17024	P0CG39;;P60709;;P63261;;P63267;;P68133;
1795	P21333	Filamin-A (FLN-A) (Actin-binding protein 280) (ABP-280) (Alpha-filamin) (Endothelial actin-binding protein) (Filamin-1) (Non-muscle filamin)	20092442			280739	2647		1	P21333	280739	2647	Filamin-A (FLN-A) (Actin-binding protein 280) (ABP-280) (Alpha-filamin) (Endothelial actin-binding protein) (Filamin-1) (Non-muscle filamin)			0.000187301		116	117	111	123	119	124	103	108	112		116	117	111	123	119	124	103	108	112		116(116)	117(117)	111(111)	123(123)	119(119)	124(124)	103(103)	108(108)	112(112)		YYY YYY YYY		3	3	3		Y	Y	Y	Y	Y	Y	Y	Y	Y				2339800	2357430	2065070	3300830	3868060	3285240	525492	1079000	1271520		21.158	21.1688	20.9778	21.6544	21.8832	21.6476	19.0033	20.0413	20.2781			1409180	1291310	1271160	5639800	5227330	4332630	658689	879235	908419		20.4264	20.3004	20.2777	22.4272	22.3176	22.0468	19.3292	19.7459	19.793			1.40918e+06	1.29131e+06	1.27116e+06	5.6398e+06	5.22733e+06	4.33263e+06	658689	879235	908419		20.4264	20.3004	20.2777	22.4272	22.3176	22.0468	19.3292	19.7459	19.793			3	3	1.92904	3.80802	4.30169e-05	0.00690948		3	3	-2.64118	0.160297	3.63008e-06	0.000952592		3	3	-0.712139	0.610414	0.02188	0.277941			U Y Y		U	Y	Y		D Y Y		D	Y	Y		N N N		N	N	N				Filamin-A (FLN-A) (Actin-binding protein 280) (ABP-280) (Alpha-filamin) (Endothelial actin-binding protein) (Filamin-1) (Non-muscle filamin)	Y	FLNA	Y	Filamin family	Y	actin crosslink formation [GO:0051764]; actin cytoskeleton reorganization [GO:0031532]; adenylate cyclase-inhibiting dopamine receptor signaling pathway [GO:0007195]; angiogenesis [GO:0001525]; blood coagulation, intrinsic pathway [GO:0007597]; blood vessel remodeling [GO:0001974]; cell-cell junction organization [GO:0045216]; cilium assembly [GO:0060271]; cytoplasmic sequestering of protein [GO:0051220]; early endosome to late endosome transport [GO:0045022]; epithelial to mesenchymal transition [GO:0001837]; establishment of protein localization [GO:0045184]; heart morphogenesis [GO:0003007]; megakaryocyte development [GO:0035855]; mitotic spindle assembly [GO:0090307]; negative regulation of apoptotic process [GO:0043066]; negative regulation of DNA-binding transcription factor activity [GO:0043433]; negative regulation of neuron projection development [GO:0010977]; negative regulation of protein catabolic process [GO:0042177]; negative regulation of transcription by RNA polymerase I [GO:0016479]; platelet aggregation [GO:0070527]; positive regulation of axon regeneration [GO:0048680]; positive regulation of I-kappaB kinase/NF-kappaB signaling [GO:0043123]; positive regulation of integrin-mediated signaling pathway [GO:2001046]; positive regulation of platelet activation [GO:0010572]; positive regulation of potassium ion transmembrane transport [GO:1901381]; positive regulation of protein import into nucleus [GO:0042307]; positive regulation of substrate adhesion-dependent cell spreading [GO:1900026]; protein localization to cell surface [GO:0034394]; protein localization to plasma membrane [GO:0072659]; protein stabilization [GO:0050821]; receptor clustering [GO:0043113]; regulation of actin filament bundle assembly [GO:0032231]; regulation of cell migration [GO:0030334]; regulation of membrane repolarization during atrial cardiac muscle cell action potential [GO:1905000]; regulation of membrane repolarization during cardiac muscle cell action potential [GO:1905031]; release of sequestered calcium ion into cytosol [GO:0051209]; semaphorin-plexin signaling pathway [GO:0071526]; synapse organization [GO:0050808]; tubulin deacetylation [GO:0090042]; wound healing, spreading of cells [GO:0044319]	Y	actin filament binding [GO:0051015]; cadherin binding [GO:0045296]; DNA-binding transcription factor binding [GO:0140297]; Fc-gamma receptor I complex binding [GO:0034988]; G protein-coupled receptor binding [GO:0001664]; GTPase binding [GO:0051020]; kinase binding [GO:0019900]; potassium channel regulator activity [GO:0015459]; protein homodimerization activity [GO:0042803]; protein kinase C binding [GO:0005080]; RNA binding [GO:0003723]; small GTPase binding [GO:0031267]; transmembrane transporter binding [GO:0044325]	Y	actin cytoskeleton [GO:0015629]; actin filament bundle [GO:0032432]; axonal growth cone [GO:0044295]; brush border [GO:0005903]; cell cortex [GO:0005938]; cell-cell junction [GO:0005911]; cytoplasm [GO:0005737]; cytosol [GO:0005829]; extracellular exosome [GO:0070062]; extracellular region [GO:0005576]; focal adhesion [GO:0005925]; glycoprotein Ib-IX-V complex [GO:1990779]; membrane [GO:0016020]; Myb complex [GO:0031523]; nucleolus [GO:0005730]; nucleus [GO:0005634]; perikaryon [GO:0043204]; plasma membrane [GO:0005886]; trans-Golgi network [GO:0005802]; Z disc [GO:0030018]	Y	SUBCELLULAR LOCATION: Cytoplasm, cell cortex {ECO:0000269|PubMed:16291724}. Cytoplasm, cytoskeleton {ECO:0000250|UniProtKB:Q8BTM8}. Perikaryon {ECO:0000250|UniProtKB:Q8BTM8}. Cell projection, growth cone {ECO:0000250|UniProtKB:Q8BTM8}. Note=Colocalizes with CPMR1 in the central region of DRG neuron growth cone (By similarity). Following SEMA3A stimulation of DRG neurons, colocalizes with F-actin (By similarity). {ECO:0000250|UniProtKB:Q8BTM8}.	Y		IPR001589;IPR001715;IPR036872;IPR044801;IPR017868;IPR001298;IPR013783;IPR014756;	PF00307;PF00630;	Q8N264; O95067; P46108; O75369; Q12948; P51114; P62993; P08514-1; P05556; P05106; P26010; P26010-1; O14786; P35372; Q86SQ0; Q9BYB0; P07228; PRO_0000037548 [Q9WMX2]; PRO_0000037551 [Q9WMX2]; Q6UY14-3; P05067; Q14457; Q96IK1-2; Q9BSJ5; Q96NX5; Q8N5S9-2; Q6Z	P21333;		IPR001589;IPR001715;IPR036872;IPR044801;IPR017868;IPR001298;IPR013783;IPR014756;	PF00307;PF00630;	Q8N264; O95067; P46108; O75369; Q12948; P51114; P62993; P08514-1; P05556; P05106; P26010; P26010-1; O14786; P35372; Q86SQ0; Q9BYB0; P07228; PRO_0000037548 [Q9WMX2]; PRO_0000037551 [Q9WMX2]; Q6UY14-3; P05067; Q14457; Q96IK1-2; Q9BSJ5; Q96NX5; Q8N5S9-2; Q6ZP82; Q8IUI8; P53672; A8MQ03; Q96D03; O00472; P07148; Q6P1L5; Q8TAK5; F2Z2M7; Q9Y4H4; Q9XRX5-2; P17066; Q9UBY9; P80217-2; Q9UKP3-2; Q8WZ19; Q8N5Z5; Q53G59; Q8TCE9; Q14693; Q8TD91-2; P02795; Q9NP98; Q9NQS3; Q9BRX2; Q8TCD6; Q9H8W4; O43741; Q09028; P57052; Q04864; Q6ZTI6; Q6ZTI6-2; Q8N488; O15127; P08195-4; Q96GM5; Q13573; Q9BXN6; P15884; P04637; Q9NX94; Q9BRX9; O95789-4; Q96E88	P21333;
1315	P07996	Thrombospondin-1 (Glycoprotein G)	20011480			129383	1170		1	P07996	129383	1170	Thrombospondin-1 (Glycoprotein G)			0.000187301		52	48	49	52	52	53	52	50	51		52	48	49	52	52	53	52	50	51		52(52)	48(48)	49(49)	52(52)	52(52)	53(53)	52(52)	50(50)	51(51)		YYY YYY YYY		3	3	3		Y	Y	Y	Y	Y	Y	Y	Y	Y				3051890	2144380	2190810	2847380	2484430	2457180	2172330	1204110	1458970		21.5413	21.0321	21.063	21.4412	21.2445	21.2286	21.0508	20.1995	20.4765			2269080	1292770	1541060	4077010	2824590	3511730	2293760	1209870	1058580		21.1137	20.302	20.5555	21.9591	21.4296	21.7438	21.1293	20.2064	20.0137			2.26908e+06	1.29277e+06	1.54106e+06	4.07701e+06	2.82459e+06	3.51173e+06	2.29376e+06	1.20987e+06	1.05858e+06		21.1137	20.302	20.5555	21.9591	21.4296	21.7438	21.1293	20.2064	20.0137			3	3	1.05375	2.07591	0.0210876	0.118986		3	3	-1.26101	0.417251	0.00879663	0.0803577		3	3	-0.207266	0.866177	0.594254	0.831647			U N N		U	N	N		D Y N		D	Y	N		N N N		N	N	N				Thrombospondin-1 (Glycoprotein G)	Y	THBS1	Y	Thrombospondin family	Y	behavioral response to pain [GO:0048266]; cell adhesion [GO:0007155]; cell migration [GO:0016477]; cellular response to growth factor stimulus [GO:0071363]; cellular response to heat [GO:0034605]; cellular response to tumor necrosis factor [GO:0071356]; chronic inflammatory response [GO:0002544]; engulfment of apoptotic cell [GO:0043652]; immune response [GO:0006955]; inflammatory response [GO:0006954]; negative regulation of angiogenesis [GO:0016525]; negative regulation of antigen processing and presentation of peptide or polysaccharide antigen via MHC class II [GO:0002581]; negative regulation of apoptotic process [GO:0043066]; negative regulation of blood vessel endothelial cell migration [GO:0043537]; negative regulation of blood vessel endothelial cell proliferation involved in sprouting angiogenesis [GO:1903588]; negative regulation of cell migration involved in sprouting angiogenesis [GO:0090051]; negative regulation of cell population proliferation [GO:0008285]; negative regulation of cell-matrix adhesion [GO:0001953]; negative regulation of cGMP-mediated signaling [GO:0010754]; negative regulation of cysteine-type endopeptidase activity involved in apoptotic process [GO:0043154]; negative regulation of dendritic cell antigen processing and presentation [GO:0002605]; negative regulation of endothelial cell chemotaxis [GO:2001027]; negative regulation of endothelial cell migration [GO:0010596]; negative regulation of endothelial cell proliferation [GO:0001937]; negative regulation of extrinsic apoptotic signaling pathway [GO:2001237]; negative regulation of fibrinolysis [GO:0051918]; negative regulation of fibroblast growth factor receptor signaling pathway [GO:0040037]; negative regulation of focal adhesion assembly [GO:0051895]; negative regulation of interleukin-12 production [GO:0032695]; negative regulation of long-chain fatty acid import across plasma membrane [GO:0010748]; negative regulation of nitric oxide mediated signal transduction [GO:0010751]; negative regulation of plasminogen activation [GO:0010757]; negative regulation of sprouting angiogenesis [GO:1903671]; peptide cross-linking [GO:0018149]; positive regulation of angiogenesis [GO:0045766]; positive regulation of blood coagulation [GO:0030194]; positive regulation of blood vessel endothelial cell migration [GO:0043536]; positive regulation of cell migration [GO:0030335]; positive regulation of cell population proliferation [GO:0008284]; positive regulation of chemotaxis [GO:0050921]; positive regulation of endothelial cell apoptotic process [GO:2000353]; positive regulation of endothelial cell migration [GO:0010595]; positive regulation of extrinsic apoptotic signaling pathway via death domain receptors [GO:1902043]; positive regulation of fibroblast migration [GO:0010763]; positive regulation of macrophage activation [GO:0043032]; positive regulation of macrophage chemotaxis [GO:0010759]; positive regulation of MAP kinase activity [GO:0043406]; positive regulation of phosphorylation [GO:0042327]; positive regulation of protein kinase B signaling [GO:0051897]; positive regulation of reactive oxygen species metabolic process [GO:2000379]; positive regulation of smooth muscle cell proliferation [GO:0048661]; positive regulation of transforming growth factor beta receptor signaling pathway [GO:0030511]; positive regulation of transforming growth factor beta1 production [GO:0032914]; positive regulation of translation [GO:0045727]; positive regulation of tumor necrosis factor production [GO:0032760]; response to calcium ion [GO:0051592]; response to endoplasmic reticulum stress [GO:0034976]; response to glucose [GO:0009749]; response to hypoxia [GO:0001666]; response to magnesium ion [GO:0032026]; response to mechanical stimulus [GO:0009612]; response to progesterone [GO:0032570]; response to testosterone [GO:0033574]; response to unfolded protein [GO:0006986]; response to xenobiotic stimulus [GO:0009410]; sprouting angiogenesis [GO:0002040]	Y	calcium ion binding [GO:0005509]; collagen V binding [GO:0070052]; extracellular matrix structural constituent [GO:0005201]; fibrinogen binding [GO:0070051]; fibroblast growth factor binding [GO:0017134]; fibronectin binding [GO:0001968]; heparin binding [GO:0008201]; identical protein binding [GO:0042802]; integrin binding [GO:0005178]; laminin binding [GO:0043236]; low-density lipoprotein particle binding [GO:0030169]; phosphatidylserine binding [GO:0001786]; proteoglycan binding [GO:0043394]; transforming growth factor beta binding [GO:0050431]	Y	cell surface [GO:0009986]; collagen-containing extracellular matrix [GO:0062023]; endoplasmic reticulum [GO:0005783]; endoplasmic reticulum lumen [GO:0005788]; external side of plasma membrane [GO:0009897]; extracellular exosome [GO:0070062]; extracellular matrix [GO:0031012]; extracellular region [GO:0005576]; extracellular space [GO:0005615]; fibrinogen complex [GO:0005577]; platelet alpha granule [GO:0031091]; platelet alpha granule lumen [GO:0031093]; sarcoplasmic reticulum [GO:0016529]; secretory granule [GO:0030141]	Y	SUBCELLULAR LOCATION: Secreted {ECO:0000269|PubMed:6777381}. Cell surface {ECO:0000269|PubMed:6777381}. Secreted, extracellular space, extracellular matrix {ECO:0000269|PubMed:6341993}. Endoplasmic reticulum {ECO:0000250|UniProtKB:P35441}. Sarcoplasmic reticulum {ECO:0000250|UniProtKB:P35441}. Note=Secreted by thrombin-activated platelets and binds to the cell surface in the presence of extracellular Ca(2+) (PubMed:6777381). Incorporated into the extracellular matrix of fibroblasts (PubMed:6341993). Also detected in the endoplasmic reticulum and sarcoplasmic reticulum where it plays a role in the ER stress response (By similarity). {ECO:0000250|UniProtKB:P35441, ECO:0000269|PubMed:6341993, ECO:0000269|PubMed:6777381}.	Y		IPR013320;IPR001881;IPR000742;IPR001791;IPR028499;IPR003367;IPR017897;IPR008859;IPR000884;IPR036383;IPR028974;IPR001007;	PF00090;PF02412;PF05735;PF00093;	P02751; Q15113; P01137; P16671; Q92743	P07996;		IPR013320;IPR001881;IPR000742;IPR001791;IPR028499;IPR003367;IPR017897;IPR008859;IPR000884;IPR036383;IPR028974;IPR001007;	PF00090;PF02412;PF05735;PF00093;	P02751; Q15113; P01137; P16671; Q92743	P07996;
3121	Q05639	Elongation factor 1-alpha 2 (EF-1-alpha-2) (Eukaryotic elongation factor 1 A-2) (eEF1A-2) (Statin-S1)	19861616			50470	463		1	Q05639	50470	463	Elongation factor 1-alpha 2 (EF-1-alpha-2) (Eukaryotic elongation factor 1 A-2) (eEF1A-2) (Statin-S1)			0.000187301		4	4	4	3	4	2	2	4	3		15	14	13	12	15	12	12	14	13		4(15)	4(14)	4(13)	3(12)	4(15)	2(12)	2(12)	4(14)	3(13)		YYY YYY YYY		3	3	3		Y	Y	Y	Y	Y	Y	Y	Y	Y				2930830	3080630	1897710	992636	2382860	2475570	1055500	2570390	2475490		21.4829	21.5548	20.8558	19.9209	21.1843	21.2393	20.0095	21.2936	21.2393			1640530	1933450	1650440	1189530	1934510	1845560	1971310	2420550	1911240		20.6457	20.8827	20.6544	20.182	20.8835	20.8156	20.9107	21.2069	20.8661			1.64053e+06	1.93345e+06	1.65044e+06	1.18953e+06	1.93451e+06	1.84556e+06	1.97131e+06	2.42055e+06	1.91124e+06		20.6457	20.8827	20.6544	20.182	20.8835	20.8156	20.9107	21.2069	20.8661			3	3	-0.100591	0.932651	0.729672	0.838618		3	3	0.367527	1.29014	0.225759	0.451043		3	3	0.266936	1.20325	0.369195	0.700095			N N N		N	N	N		N N N		N	N	N		N N N		N	N	N				Elongation factor 1-alpha 2 (EF-1-alpha-2) (Eukaryotic elongation factor 1 A-2) (eEF1A-2) (Statin-S1)	Y	EEF1A2	Y	TRAFAC class translation factor GTPase superfamily, Classic translation factor GTPase family, EF-Tu/EF-1A subfamily	Y	positive regulation of apoptotic process [GO:0043065]; positive regulation of lipid kinase activity [GO:0090218]; regulation of chaperone-mediated autophagy [GO:1904714]; translation [GO:0006412]; translational elongation [GO:0006414]	Y	GTP binding [GO:0005525]; GTPase activity [GO:0003924]; protein kinase binding [GO:0019901]; translation elongation factor activity [GO:0003746]; translation factor activity, RNA binding [GO:0008135]	Y	cytoplasm [GO:0005737]; cytoplasmic side of lysosomal membrane [GO:0098574]; eukaryotic translation elongation factor 1 complex [GO:0005853]; synapse [GO:0045202]	Y	SUBCELLULAR LOCATION: Nucleus {ECO:0000250}.	Y		IPR004161;IPR031157;IPR027417;IPR000795;IPR009000;IPR009001;IPR004539;IPR004160;	PF00009;PF03144;PF03143;	Q969K4; P42858; Q5S007; Q14166; P59595	Q05639;		IPR004161;IPR031157;IPR027417;IPR000795;IPR009000;IPR009001;IPR004539;IPR004160;	PF00009;PF03144;PF03143;	Q969K4; P42858; Q5S007; Q14166; P59595	Q05639;
1812	P21980	Protein-glutamine gamma-glutamyltransferase 2 (EC 2.3.2.13) (Erythrocyte transglutaminase) (Heart G alpha(h)) (hhG alpha(h)) (Isopeptidase TGM2) (EC 3.4.-.-) (Protein G alpha(h)) (G(h)) (Protein-glutamine deamidase TGM2) (EC 3.5.1.44) (Protein-glutamine dopaminyltransferase TGM2) (EC 2.3.1.-) (Protein-glutamine histaminyltransferase TGM2) (EC 2.3.1.-) (Protein-glutamine noradrenalinyltransferase TGM2) (EC 2.3.1.-) (Protein-glutamine serotonyltransferase TGM2) (EC 2.3.1.-) (Tissue transglutaminase) (tTG) (tTgase) (Transglutaminase C) (TG(C)) (TGC) (TGase C) (Transglutaminase H) (TGase H) (Transglutaminase II) (TGase II) (Transglutaminase-2) (TG2) (TGase-2) (hTG2)	19615560			77329	687		1	P21980	77329	687	Protein-glutamine gamma-glutamyltransferase 2 (EC 2.3.2.13) (Erythrocyte transglutaminase) (Heart G alpha(h)) (hhG alpha(h)) (Isopeptidase TGM2) (EC 3.4.-.-) (Protein G alpha(h)) (G(h)) (Protein-glutamine deamidase TGM2) (EC 3.5.1.44) (Protein-glutamine dopaminyltransferase TGM2) (EC 2.3.1.-) (Protein-glutamine histaminyltransferase TGM2) (EC 2.3.1.-) (Protein-glutamine noradrenalinyltransferase TGM2) (EC 2.3.1.-) (Protein-glutamine serotonyltransferase TGM2) (EC 2.3.1.-) (Tissue transglutaminase) (tTG) (tTgase) (Transglutaminase C) (TG(C)) (TGC) (TGase C) (Transglutaminase H) (TGase H) (Transglutaminase II) (TGase II) (Transglutaminase-2) (TG2) (TGase-2) (hTG2)			0.000187301		30	26	27	25	26	28	29	28	29		32	28	29	27	28	30	31	30	31		30(32)	26(28)	27(29)	25(27)	26(28)	28(30)	29(31)	28(30)	29(31)		YYY YYY YYY		3	3	3		Y	Y	Y	Y	Y	Y	Y	Y	Y				2896000	3125970	1884180	1101020	1365540	1611140	2889790	2866270	1875650		21.4656	21.5759	20.8455	20.0704	20.381	20.6197	21.4625	21.4507	20.839			2640720	1888820	1842600	2690000	1415260	1161310	3239090	2188040	1201180		21.3325	20.8491	20.8133	21.3592	20.4326	20.1473	21.6272	21.0612	20.196			2.64072e+06	1.88882e+06	1.8426e+06	2690000	1.41526e+06	1.16131e+06	3.23909e+06	2.18804e+06	1.20118e+06		21.3325	20.8491	20.8133	21.3592	20.4326	20.1473	21.6272	21.0612	20.196			3	3	-0.351911	0.783546	0.455571	0.630916		3	3	0.315085	1.24408	0.502684	0.701428		3	3	-0.0368265	0.974797	0.936713	0.982237			N N N		N	N	N		N N N		N	N	N		N N N		N	N	N				Protein-glutamine gamma-glutamyltransferase 2 (EC 2.3.2.13) (Erythrocyte transglutaminase) (Heart G alpha(h)) (hhG alpha(h)) (Isopeptidase TGM2) (EC 3.4.-.-) (Protein G alpha(h)) (G(h)) (Protein-glutamine deamidase TGM2) (EC 3.5.1.44) (Protein-glutamine dopaminyltransferase TGM2) (EC 2.3.1.-) (Protein-glutamine histaminyltransferase TGM2) (EC 2.3.1.-) (Protein-glutamine noradrenalinyltransferase TGM2) (EC 2.3.1.-) (Protein-glutamine serotonyltransferase TGM2) (EC 2.3.1.-) (Tissue transglutaminase) (tTG) (tTgase) (Transglutaminase C) (TG(C)) (TGC) (TGase C) (Transglutaminase H) (TGase H) (Transglutaminase II) (TGase II) (Transglutaminase-2) (TG2) (TGase-2) (hTG2)	Y	TGM2	Y	Transglutaminase superfamily, Transglutaminase family	Y	apoptotic cell clearance [GO:0043277]; bone development [GO:0060348]; branching involved in salivary gland morphogenesis [GO:0060445]; cellular response to cocaine [GO:0071314]; cellular response to dopamine [GO:1903351]; cellular response to serotonin [GO:1904015]; negative regulation of endoplasmic reticulum calcium ion concentration [GO:0032471]; peptide cross-linking [GO:0018149]; phospholipase C-activating G protein-coupled receptor signaling pathway [GO:0007200]; positive regulation of apoptotic process [GO:0043065]; positive regulation of cell adhesion [GO:0045785]; positive regulation of GTPase activity [GO:0043547]; positive regulation of mitochondrial calcium ion concentration [GO:0051561]; positive regulation of neurogenesis [GO:0050769]; positive regulation of small GTPase mediated signal transduction [GO:0051057]; protein deamination [GO:0018277]; protein homooligomerization [GO:0051260]; proteolysis [GO:0006508]; regulation of apoptotic cell clearance [GO:2000425]; regulation of apoptotic process [GO:0042981]; salivary gland cavitation [GO:0060662]	Y	calcium ion binding [GO:0005509]; GTP binding [GO:0005525]; histone dopaminyltransferase activity [GO:0120297]; histone serotonyltransferase activity [GO:0120295]; peptidase activity [GO:0008233]; peptide histaminyltransferase activity [GO:0120299]; peptide noradrenalinyltransferase activity [GO:0120298]; protein-glutamine gamma-glutamyltransferase activity [GO:0003810]; protein-glutamine glutaminase activity [GO:0050568]	Y	chromatin [GO:0000785]; collagen-containing extracellular matrix [GO:0062023]; cytosol [GO:0005829]; endoplasmic reticulum [GO:0005783]; extracellular exosome [GO:0070062]; extracellular matrix [GO:0031012]; focal adhesion [GO:0005925]; intrinsic component of plasma membrane [GO:0031226]; mitochondrion [GO:0005739]; nucleus [GO:0005634]; perinuclear region of cytoplasm [GO:0048471]; plasma membrane [GO:0005886]	Y	SUBCELLULAR LOCATION: Cytoplasm, cytosol {ECO:0000269|PubMed:24349085, ECO:0000269|PubMed:29618516, ECO:0000269|PubMed:9575137}. Nucleus {ECO:0000269|PubMed:29618516, ECO:0000269|PubMed:9575137}. Chromosome {ECO:0000269|PubMed:9575137}. Secreted, extracellular space, extracellular matrix {ECO:0000269|PubMed:12506096, ECO:0000269|PubMed:1683874}. Cell membrane {ECO:0000250|UniProtKB:Q9WVJ6}. Mitochondrion {ECO:0000269|PubMed:24349085}. Note=Mainly localizes to the cytosol (PubMed:9575137). Present at much lower level in the nucleus and chromatin (PubMed:9575137). Also secreted via a non-classical secretion pathway to the extracellular matrix (PubMed:27270573). {ECO:0000269|PubMed:9575137, ECO:0000303|PubMed:27270573}.; SUBCELLULAR LOCATION: [Isoform 2]: Cytoplasm, perinuclear region {ECO:0000269|PubMed:17116873}.	Y		IPR013783;IPR014756;IPR038765;IPR002931;IPR036985;IPR023608;IPR013808;IPR008958;IPR036238;IPR001102;	PF00927;PF01841;PF00868;	Q12802; PRO_0000000092 [P05067]; PRO_0000005794 [P39060]; P02751; P08727; PRO_0000018520 [P28300]; Q04206; P40337; G5E9A7; O00429-3; P50570-2; P29692-2; Q06787-7; P04792; P42858; O60333-2; D3DTS7; P60891; Q5T160; Q8N488; Q14141; O95416; Q7Z699; O14656-2;	P21980;		IPR013783;IPR014756;IPR038765;IPR002931;IPR036985;IPR023608;IPR013808;IPR008958;IPR036238;IPR001102;	PF00927;PF01841;PF00868;	Q12802; PRO_0000000092 [P05067]; PRO_0000005794 [P39060]; P02751; P08727; PRO_0000018520 [P28300]; Q04206; P40337; G5E9A7; O00429-3; P50570-2; P29692-2; Q06787-7; P04792; P42858; O60333-2; D3DTS7; P60891; Q5T160; Q8N488; Q14141; O95416; Q7Z699; O14656-2; Q86WV8; P02766; Q9NYH9; O76024	P21980;
1515	P12110	Collagen alpha-2(VI) chain	19557065			108579	1019		1	P12110	108579	1019	Collagen alpha-2(VI) chain			0.000187301		35	36	38	27	30	37	34	39	37		35	36	38	27	30	37	34	39	37		35(35)	36(36)	38(38)	27(27)	30(30)	37(37)	34(34)	39(39)	37(37)		YYY YYY YYY		3	3	3		Y	Y	Y	Y	Y	Y	Y	Y	Y				2185200	3168210	3215060	561872	1321580	2595470	977853	2499650	3032170		21.0593	21.5952	21.6164	19.0999	20.3338	21.3076	19.8993	21.2533	21.5319			1050150	1949230	2325790	816872	1108440	2277040	1583520	3383700	2949890		20.0022	20.8945	21.1493	19.6398	20.0801	21.1187	20.5947	21.6902	21.4922			1.05015e+06	1.94923e+06	2.32579e+06	816872	1.10844e+06	2277040	1.58352e+06	3.3837e+06	2.94989e+06		20.0022	20.8945	21.1493	19.6398	20.0801	21.1187	20.5947	21.6902	21.4922			3	3	-0.402449	0.756573	0.43828	0.615842		3	3	0.979509	1.97179	0.0806291	0.260139		3	3	0.577059	1.49181	0.275107	0.634687			N N N		N	N	N		N N N		N	N	N		N N N		N	N	N				Collagen alpha-2(VI) chain	Y	COL6A2	Y	Type VI collagen family	Y	cell adhesion [GO:0007155]; response to glucose [GO:0009749]	Y	collagen binding [GO:0005518]; extracellular matrix structural constituent conferring tensile strength [GO:0030020]	Y	collagen trimer [GO:0005581]; collagen-containing extracellular matrix [GO:0062023]; endoplasmic reticulum lumen [GO:0005788]; extracellular exosome [GO:0070062]; extracellular region [GO:0005576]; extracellular space [GO:0005615]; extracellular vesicle [GO:1903561]; protein-containing complex [GO:0032991]; sarcolemma [GO:0042383]	Y	SUBCELLULAR LOCATION: Secreted, extracellular space, extracellular matrix {ECO:0000269|PubMed:8305732}. Membrane {ECO:0000269|PubMed:8305732}; Peripheral membrane protein {ECO:0000269|PubMed:8305732}. Note=Recruited on membranes by CSPG4.	Y		IPR008160;IPR002035;IPR036465;	PF01391;PF00092;	Q9NRI5	P12110;		IPR008160;IPR002035;IPR036465;	PF01391;PF00092;	Q9NRI5	P12110;
2826	P62263	40S ribosomal protein S14 (Small ribosomal subunit protein uS11)	19375789			16273	151		1	P62263	16273	151	40S ribosomal protein S14 (Small ribosomal subunit protein uS11)			0.000187301		9	9	9	9	9	9	9	9	9		9	9	9	9	9	9	9	9	9		9(9)	9(9)	9(9)	9(9)	9(9)	9(9)	9(9)	9(9)	9(9)		YYY YYY YYY		3	3	3		Y	Y	Y	Y	Y	Y	Y	Y	Y				2212180	2266570	2647970	968019	1753180	1327130	2230950	2777520	3192270		21.077	21.1121	21.3365	19.8847	20.7415	20.3399	21.0892	21.4054	21.6062			1271110	1022960	1608100	1880790	1787260	1705020	4816610	2023790	2273350		20.2777	19.9643	20.6169	20.8429	20.7693	20.7014	22.1996	20.9486	21.1164			1.27111e+06	1.02296e+06	1.6081e+06	1.88079e+06	1.78726e+06	1.70502e+06	4.81661e+06	2.02379e+06	2.27335e+06		20.2777	19.9643	20.6169	20.8429	20.7693	20.7014	22.1996	20.9486	21.1164			3	3	0.484894	1.39948	0.222984	0.417043		3	3	0.65034	1.56954	0.113454	0.314194		3	3	1.13523	2.19654	0.0138885	0.221875			N N N		N	N	N		N N N		N	N	N		U N N		U	N	N				40S ribosomal protein S14 (Small ribosomal subunit protein uS11)	Y	RPS14	Y	Universal ribosomal protein uS11 family	Y	cytoplasmic translation [GO:0002181]; erythrocyte differentiation [GO:0030218]; maturation of SSU-rRNA [GO:0030490]; maturation of SSU-rRNA from tricistronic rRNA transcript (SSU-rRNA, 5.8S rRNA, LSU-rRNA) [GO:0000462]; negative regulation of transcription by RNA polymerase II [GO:0000122]; ribosomal small subunit assembly [GO:0000028]; translation [GO:0006412]	Y	mRNA 5'-UTR binding [GO:0048027]; RNA binding [GO:0003723]; small ribosomal subunit rRNA binding [GO:0070181]; structural constituent of ribosome [GO:0003735]; translation regulator activity [GO:0045182]	Y	cytoplasm [GO:0005737]; cytosol [GO:0005829]; cytosolic ribosome [GO:0022626]; cytosolic small ribosomal subunit [GO:0022627]; extracellular exosome [GO:0070062]; focal adhesion [GO:0005925]; membrane [GO:0016020]; nucleolus [GO:0005730]; nucleoplasm [GO:0005654]; postsynaptic density [GO:0014069]	Y		N		IPR001971;IPR018102;IPR036967;	PF00411;	Q9Y3D8; Q13601; O00233; P61247	P62263;		IPR001971;IPR018102;IPR036967;	PF00411;	Q9Y3D8; Q13601; O00233; P61247	P62263;
1345	P08572	Collagen alpha-2(IV) chain [Cleaved into: Canstatin]	19169111			167553	1712		1	P08572	167553	1712	Collagen alpha-2(IV) chain [Cleaved into: Canstatin]			0.000187301		18	17	18	19	19	21	15	17	16		18	17	18	19	19	21	15	17	16		18(18)	17(17)	18(18)	19(19)	19(19)	21(21)	15(15)	17(17)	16(16)		YYY YYY YYY		3	3	3		Y	Y	Y	Y	Y	Y	Y	Y	Y				2161710	1463970	2285850	2546110	2265620	5421680	450401	1104510	1469260		21.0437	20.4815	21.1243	21.2799	21.1115	22.3703	18.7809	20.075	20.4867			1471220	944245	1228720	2841870	2485440	6997230	1108960	879214	946211		20.4886	19.8488	20.2287	21.4384	21.2451	22.7384	20.0808	19.7459	19.8518			1.47122e+06	944245	1.22872e+06	2.84187e+06	2.48544e+06	6.99723e+06	1.10896e+06	879214	946211		20.4886	19.8488	20.2287	21.4384	21.2451	22.7384	20.0808	19.7459	19.8518			3	3	1.61857	3.07071	0.00376688	0.0560227		3	3	-1.91447	0.26527	0.00134984	0.0258112		3	3	-0.295892	0.814569	0.4922	0.779948			U Y N		U	Y	N		D Y Y		D	Y	Y		N N N		N	N	N				Collagen alpha-2(IV) chain [Cleaved into: Canstatin]	Y	COL4A2	Y	Type IV collagen family	Y	aging [GO:0007568]; angiogenesis [GO:0001525]; cellular response to transforming growth factor beta stimulus [GO:0071560]; collagen-activated tyrosine kinase receptor signaling pathway [GO:0038063]; DNA-templated transcription [GO:0006351]; endodermal cell differentiation [GO:0035987]; extracellular matrix organization [GO:0030198]; negative regulation of angiogenesis [GO:0016525]; response to activity [GO:0014823]	Y	extracellular matrix structural constituent [GO:0005201]; extracellular matrix structural constituent conferring tensile strength [GO:0030020]	Y	collagen type IV trimer [GO:0005587]; collagen-containing extracellular matrix [GO:0062023]; endoplasmic reticulum lumen [GO:0005788]; extracellular exosome [GO:0070062]; extracellular matrix [GO:0031012]; extracellular region [GO:0005576]; extracellular space [GO:0005615]	Y	SUBCELLULAR LOCATION: Secreted, extracellular space, extracellular matrix, basement membrane.	Y		IPR008160;IPR001442;IPR036954;IPR016187;	PF01413;PF01391;	P02462	P08572;		IPR008160;IPR001442;IPR036954;IPR016187;	PF01413;PF01391;	P02462	P08572;
2143	P35579	Myosin-9 (Cellular myosin heavy chain, type A) (Myosin heavy chain 9) (Myosin heavy chain, non-muscle IIa) (Non-muscle myosin heavy chain A) (NMMHC-A) (Non-muscle myosin heavy chain IIa) (NMMHC II-a) (NMMHC-IIA)	19066310			226532	1960		3	P35579;P35580;P35749	226532;228999;227339	1960;1976;1972	Myosin-9 (Cellular myosin heavy chain, type A) (Myosin heavy chain 9) (Myosin heavy chain, non-muscle IIa) (Non-muscle myosin heavy chain A) (NMMHC-A) (Non-muscle myosin heavy chain IIa) (NMMHC II-a) (NMMHC-IIA);Myosin-10 (Cellular myosin heavy chain, type B) (Myosin heavy chain 10) (Myosin heavy chain, non-muscle IIb) (Non-muscle myosin heavy chain B) (NMMHC-B) (Non-muscle myosin heavy chain IIb) (NMMHC II-b) (NMMHC-IIB);Myosin-11 (Myosin heavy chain 11) (Myosin heavy chain, smooth muscle isoform) (SMMHC)			0.000187301		0	0	0	0	0	0	0	0	0		6	6	6	6	6	6	5	6	6		0(6)	0(6)	0(6)	0(6)	0(6)	0(6)	0(5)	0(6)	0(6)		NNN NNN NNN		0	0	0		N	N	N	N	N	N	N	N	N				1952690	1767460	2219000	2444680	3386690	2666850	1093430	1561210	1974300		20.897	20.7532	21.0815	21.2212	21.6914	21.3467	20.0604	20.5742	20.9129			1283910	953122	1233790	3538550	4214420	3601470	1494850	1116470	1500720		20.2921	19.8623	20.2347	21.7547	22.0069	21.7802	20.5116	20.0905	20.5172			1.28391e+06	953122	1.23379e+06	3.53855e+06	4.21442e+06	3.60147e+06	1.49485e+06	1.11647e+06	1.50072e+06		20.2921	19.8623	20.2347	21.7547	22.0069	21.7802	20.5116	20.0905	20.5172			3	3	1.71757	3.28882	0.000125809	0.0115485		3	3	-1.47416	0.359943	0.000375646	0.0126287		3	3	0.243409	1.18379	0.378797	0.707304			U Y Y		U	Y	Y		D Y Y		D	Y	Y		N N N		N	N	N				Myosin-9 (Cellular myosin heavy chain, type A) (Myosin heavy chain 9) (Myosin heavy chain, non-muscle IIa) (Non-muscle myosin heavy chain A) (NMMHC-A) (Non-muscle myosin heavy chain IIa) (NMMHC II-a) (NMMHC-IIA);Myosin-10 (Cellular myosin heavy chain, type B) (Myosin heavy chain 10) (Myosin heavy chain, non-muscle IIb) (Non-muscle myosin heavy chain B) (NMMHC-B) (Non-muscle myosin heavy chain IIb) (NMMHC II-b) (NMMHC-IIB);Myosin-11 (Myosin heavy chain 11) (Myosin heavy chain, smooth muscle isoform) (SMMHC)	Y	MYH9;MYH10;MYH11	Y	TRAFAC class myosin-kinesin ATPase superfamily, Myosin family;TRAFAC class myosin-kinesin ATPase superfamily, Myosin family;TRAFAC class myosin-kinesin ATPase superfamily, Myosin family	Y	actin cytoskeleton reorganization [GO:0031532]; actin filament-based movement [GO:0030048]; actomyosin structure organization [GO:0031032]; angiogenesis [GO:0001525]; blood vessel endothelial cell migration [GO:0043534]; cortical granule exocytosis [GO:0060471]; cytokinetic process [GO:0032506]; establishment of meiotic spindle localization [GO:0051295]; establishment of T cell polarity [GO:0001768]; in utero embryonic development [GO:0001701]; integrin-mediated signaling pathway [GO:0007229]; leukocyte migration [GO:0050900]; lysosome localization [GO:0032418]; meiotic spindle organization [GO:0000212]; membrane protein ectodomain proteolysis [GO:0006509]; monocyte differentiation [GO:0030224]; myoblast fusion [GO:0007520]; negative regulation of actin filament severing [GO:1903919]; phagocytosis, engulfment [GO:0006911]; plasma membrane repair [GO:0001778]; platelet aggregation [GO:0070527]; platelet formation [GO:0030220]; positive regulation of protein processing in phagocytic vesicle [GO:1903923]; protein transport [GO:0015031]; regulated exocytosis [GO:0045055]; regulation of cell shape [GO:0008360]; regulation of plasma membrane repair [GO:1905684]; uropod organization [GO:0032796];actin filament-based movement [GO:0030048]; actomyosin structure organization [GO:0031032]; cell adhesion [GO:0007155]; mitotic cytokinesis [GO:0000281]; positive regulation of protein secretion [GO:0050714]; regulation of cell shape [GO:0008360];actomyosin structure organization [GO:0031032]; cardiac muscle cell development [GO:0055013]; elastic fiber assembly [GO:0048251]; skeletal muscle myosin thick filament assembly [GO:0030241]; smooth muscle contraction [GO:0006939]	Y	actin binding [GO:0003779]; actin filament binding [GO:0051015]; ADP binding [GO:0043531]; ATP binding [GO:0005524]; cadherin binding [GO:0045296]; calmodulin binding [GO:0005516]; cytoskeletal motor activity [GO:0003774]; identical protein binding [GO:0042802]; integrin binding [GO:0005178]; microfilament motor activity [GO:0000146]; protein domain specific binding [GO:0019904]; protein homodimerization activity [GO:0042803]; protein-membrane adaptor activity [GO:0043495]; RNA binding [GO:0003723];actin binding [GO:0003779]; actin filament binding [GO:0051015]; ADP binding [GO:0043531]; ATP binding [GO:0005524]; calmodulin binding [GO:0005516]; microfilament motor activity [GO:0000146]; mRNA 5'-UTR binding [GO:0048027]; RNA stem-loop binding [GO:0035613];actin filament binding [GO:0051015]; ATP binding [GO:0005524]; calmodulin binding [GO:0005516]; microfilament motor activity [GO:0000146]; structural constituent of muscle [GO:0008307]	Y	actin cytoskeleton [GO:0015629]; actomyosin [GO:0042641]; actomyosin contractile ring [GO:0005826]; adherens junction [GO:0005912]; brush border [GO:0005903]; cell leading edge [GO:0031252]; cleavage furrow [GO:0032154]; cortical granule [GO:0060473]; cytoplasm [GO:0005737]; cytoplasmic side of plasma membrane [GO:0009898]; cytosol [GO:0005829]; extracellular exosome [GO:0070062]; focal adhesion [GO:0005925]; immunological synapse [GO:0001772]; membrane [GO:0016020]; myosin filament [GO:0032982]; myosin II complex [GO:0016460]; myosin II filament [GO:0097513]; neuromuscular junction [GO:0031594]; nuclear body [GO:0016604]; nucleus [GO:0005634]; plasma membrane [GO:0005886]; protein-containing complex [GO:0032991]; ruffle [GO:0001726]; spindle [GO:0005819]; stress fiber [GO:0001725]; uropod [GO:0001931];actomyosin [GO:0042641]; cell cortex [GO:0005938]; cleavage furrow [GO:0032154]; cytoplasm [GO:0005737]; cytosol [GO:0005829]; extracellular exosome [GO:0070062]; lamellipodium [GO:0030027]; midbody [GO:0030496]; myosin complex [GO:0016459]; myosin filament [GO:0032982]; myosin II complex [GO:0016460]; myosin II filament [GO:0097513]; nucleus [GO:0005634]; polysome [GO:0005844]; stress fiber [GO:0001725];cytosol [GO:0005829]; extracellular exosome [GO:0070062]; melanosome [GO:0042470]; muscle myosin complex [GO:0005859]; myosin filament [GO:0032982]; myosin II complex [GO:0016460]	Y	SUBCELLULAR LOCATION: Cytoplasm, cytoskeleton {ECO:0000269|PubMed:22693546}. Cytoplasm, cell cortex {ECO:0000250|UniProtKB:Q8VDD5}. Cytoplasmic vesicle, secretory vesicle, Cortical granule {ECO:0000250|UniProtKB:Q8VDD5}. Note=Colocalizes with actin filaments at lamellipodia margins and at the leading edge of migrating cells (PubMed:20052411). In retinal pigment epithelial cells, predominantly localized to stress fiber-like structures with some localization to cytoplasmic puncta (PubMed:27331610). {ECO:0000269|PubMed:20052411, ECO:0000269|PubMed:27331610}.;SUBCELLULAR LOCATION: Cell projection, lamellipodium {ECO:0000269|PubMed:20052411, ECO:0000269|PubMed:22480440}. Note=Colocalizes with MCC at the leading edge of migrating cells.;SUBCELLULAR LOCATION: Melanosome {ECO:0000269|PubMed:17081065}. Note=Identified by mass spectrometry in melanosome fractions from stage I to stage IV. Thick filaments of the myofibrils.	Y		IPR000048;IPR036961;IPR001609;IPR004009;IPR008989;IPR002928;IPR027417;IPR036305;;IPR000048;IPR036961;IPR001609;IPR004009;IPR008989;IPR002928;IPR027417;;IPR000048;IPR036961;IPR001609;IPR004009;IPR008989;IPR002928;IPR027417;	PF00063;PF02736;PF01576;;PF00612;PF00063;PF02736;PF01576;;PF00063;PF02736;PF01576;	P61073; P62993; O00255; O00255-2; P35579; P19338; P23297; P29034; P26447; P33763; P06703; P04271; P25815; P0DTC2; O46385;;O14950	P35579;;P35580;;P35749;		IPR000048;IPR036961;IPR001609;IPR004009;IPR008989;IPR002928;IPR027417;IPR036305;;IPR000048;IPR036961;IPR001609;IPR004009;IPR008989;IPR002928;IPR027417;;IPR000048;IPR036961;IPR001609;IPR004009;IPR008989;IPR002928;IPR027417;	PF00063;PF02736;PF01576;;PF00612;PF00063;PF02736;PF01576;;PF00063;PF02736;PF01576;	P61073; P62993; O00255; O00255-2; P35579; P19338; P23297; P29034; P26447; P33763; P06703; P04271; P25815; P0DTC2; O46385;;O14950	P35579;;P35580;;P35749;
2221	P39019	40S ribosomal protein S19 (Small ribosomal subunit protein eS19)	18670040			16060	145		1	P39019	16060	145	40S ribosomal protein S19 (Small ribosomal subunit protein eS19)			0.000187301		11	12	12	12	12	13	12	13	12		11	12	12	12	12	13	12	13	12		11(11)	12(12)	12(12)	12(12)	12(12)	13(13)	12(12)	13(13)	12(12)		YYY YYY YYY		3	3	3		Y	Y	Y	Y	Y	Y	Y	Y	Y				2192000	2025780	2611550	1058820	1532540	962020	2696670	2633670	2956990		21.0638	20.95	21.3165	20.014	20.5475	19.8757	21.3627	21.3286	21.4957			1579840	1114810	1696830	1321450	1366260	1155260	4135750	3022570	2401620		20.5913	20.0884	20.6944	20.3337	20.3818	20.1398	21.9797	21.5273	21.1956			1.57984e+06	1.11481e+06	1.69683e+06	1.32145e+06	1.36626e+06	1.15526e+06	4.13575e+06	3.02257e+06	2.40162e+06		20.5913	20.0884	20.6944	20.3337	20.3818	20.1398	21.9797	21.5273	21.1956			3	3	-0.172949	0.887028	0.580729	0.729875		3	3	1.28245	2.43252	0.00232122	0.0356505		3	3	1.1095	2.15772	0.00541319	0.164213			N N N		N	N	N		U Y Y		U	Y	Y		U Y N		U	Y	N				40S ribosomal protein S19 (Small ribosomal subunit protein eS19)	Y	RPS19	Y	Eukaryotic ribosomal protein eS19 family	Y	antimicrobial humoral immune response mediated by antimicrobial peptide [GO:0061844]; cytoplasmic translation [GO:0002181]; defense response to Gram-negative bacterium [GO:0050829]; erythrocyte differentiation [GO:0030218]; killing of cells of another organism [GO:0031640]; maturation of SSU-rRNA [GO:0030490]; maturation of SSU-rRNA from tricistronic rRNA transcript (SSU-rRNA, 5.8S rRNA, LSU-rRNA) [GO:0000462]; monocyte chemotaxis [GO:0002548]; negative regulation of respiratory burst involved in inflammatory response [GO:0060266]; nucleolus organization [GO:0007000]; positive regulation of respiratory burst involved in inflammatory response [GO:0060265]; response to extracellular stimulus [GO:0009991]; ribosomal small subunit assembly [GO:0000028]; ribosomal small subunit biogenesis [GO:0042274]; rRNA processing [GO:0006364]; translation [GO:0006412]	Y	fibroblast growth factor binding [GO:0017134]; identical protein binding [GO:0042802]; protein kinase binding [GO:0019901]; RNA binding [GO:0003723]; structural constituent of ribosome [GO:0003735]	Y	cytoplasm [GO:0005737]; cytosol [GO:0005829]; cytosolic ribosome [GO:0022626]; cytosolic small ribosomal subunit [GO:0022627]; extracellular exosome [GO:0070062]; focal adhesion [GO:0005925]; membrane [GO:0016020]; nucleolus [GO:0005730]; nucleoplasm [GO:0005654]; postsynaptic density [GO:0014069]; ribosome [GO:0005840]	Y	SUBCELLULAR LOCATION: Nucleus {ECO:0000269|PubMed:12586610, ECO:0000269|PubMed:17517689}. Note=Located more specifically in the nucleoli.	Y		IPR001266;IPR018277;IPR036388;IPR036390;	PF01090;	P54253; P42858; P11309; Q9NZD8	P39019;		IPR001266;IPR018277;IPR036388;IPR036390;	PF01090;	P54253; P42858; P11309; Q9NZD8	P39019;
2086	P32969	60S ribosomal protein L9 (Large ribosomal subunit protein uL6)	18460420			21863	192		1	P32969	21863	192	60S ribosomal protein L9 (Large ribosomal subunit protein uL6)			0.000187301		12	11	15	13	12	12	15	12	14		12	11	15	13	12	12	15	12	14		12(12)	11(11)	15(15)	13(13)	12(12)	12(12)	15(15)	12(12)	14(14)		YYY YYY YYY		3	3	3		Y	Y	Y	Y	Y	Y	Y	Y	Y				1965580	1700280	2598700	1049180	1564120	1298360	2897310	2401940	2984950		20.9065	20.6973	21.3094	20.0008	20.5769	20.3083	21.4663	21.1958	21.5093			1202200	966013	1615270	1901260	1475280	1355070	4864260	2252580	2427510		20.1972	19.8817	20.6233	20.8585	20.4926	20.3699	22.2138	21.1031	21.211			1.2022e+06	966013	1.61527e+06	1.90126e+06	1.47528e+06	1355070	4.86426e+06	2.25258e+06	2.42751e+06		20.1972	19.8817	20.6233	20.8585	20.4926	20.3699	22.2138	21.1031	21.211			3	3	0.339582	1.26539	0.384251	0.568599		3	3	0.935655	1.91276	0.0334362	0.163185		3	3	1.27524	2.42038	0.00780663	0.180854			N N N		N	N	N		N N N		N	N	N		U Y N		U	Y	N				60S ribosomal protein L9 (Large ribosomal subunit protein uL6)	Y	RPL9; RPL9P7; RPL9P8; RPL9P9	Y	Universal ribosomal protein uL6 family	Y	cytoplasmic translation [GO:0002181]; translation [GO:0006412]	Y	RNA binding [GO:0003723]; rRNA binding [GO:0019843]; structural constituent of ribosome [GO:0003735]	Y	cytoplasm [GO:0005737]; cytosol [GO:0005829]; cytosolic large ribosomal subunit [GO:0022625]; cytosolic ribosome [GO:0022626]; focal adhesion [GO:0005925]; membrane [GO:0016020]; nucleus [GO:0005634]; ribosome [GO:0005840]	Y	SUBCELLULAR LOCATION: Cytoplasm {ECO:0000269|PubMed:23636399}.	Y		IPR000702;IPR020040;IPR036789;IPR002359;	PF00347;	Q9BYV9; A1A5D9; Q13137; Q8NA61; Q52MB2; Q8TAP6; Q9UI47-2; Q14247-3; P49366; Q14919; Q8IZU0; V9HW80; Q6NT76; Q8IX15-3; Q9BQD3; Q5JR59; Q9UL42; Q86WC6; O43586; Q53GL6; P62306; Q8N9Q2; P84103; Q96MF2; Q96CG3; Q8WVP5; O94972; P55072; O43829; O15156; Q96BR9	P32969;		IPR000702;IPR020040;IPR036789;IPR002359;	PF00347;	Q9BYV9; A1A5D9; Q13137; Q8NA61; Q52MB2; Q8TAP6; Q9UI47-2; Q14247-3; P49366; Q14919; Q8IZU0; V9HW80; Q6NT76; Q8IX15-3; Q9BQD3; Q5JR59; Q9UL42; Q86WC6; O43586; Q53GL6; P62306; Q8N9Q2; P84103; Q96MF2; Q96CG3; Q8WVP5; O94972; P55072; O43829; O15156; Q96BR9	P32969;
5196	Q92743	Serine protease HTRA1 (EC 3.4.21.-) (High-temperature requirement A serine peptidase 1) (L56) (Serine protease 11)	18218356			51287	480		1	Q92743	51287	480	Serine protease HTRA1 (EC 3.4.21.-) (High-temperature requirement A serine peptidase 1) (L56) (Serine protease 11)			0.000187301		20	19	19	18	19	20	21	22	21		20	19	19	18	19	20	21	22	21		20(20)	19(19)	19(19)	18(18)	19(19)	20(20)	21(21)	22(22)	21(21)		YYY YYY YYY		3	3	3		Y	Y	Y	Y	Y	Y	Y	Y	Y				1925540	2207290	1449850	741366	1603880	1015570	3889310	3041970	2343580		20.8768	21.0738	20.4675	19.4998	20.6131	19.9539	21.8911	21.5366	21.1603			1432130	1093610	870119	1471580	1145480	775167	5446630	4972420	3049980		20.4497	20.0607	19.7309	20.4889	20.1275	19.5641	22.3769	22.2455	21.5404			1.43213e+06	1.09361e+06	870119	1.47158e+06	1.14548e+06	775167	5.44663e+06	4.97242e+06	3.04998e+06		20.4497	20.0607	19.7309	20.4889	20.1275	19.5641	22.3769	22.2455	21.5404			3	3	-0.020216	0.986085	0.957022	0.977718		3	3	1.99407	3.9836	0.000450602	0.0136881		3	3	1.97386	3.92816	0.000483325	0.0623835			N N N		N	N	N		U Y Y		U	Y	Y		U Y N		U	Y	N				Serine protease HTRA1 (EC 3.4.21.-) (High-temperature requirement A serine peptidase 1) (L56) (Serine protease 11)	Y	HTRA1	Y	Peptidase S1C family	Y	chorionic trophoblast cell differentiation [GO:0060718]; dentinogenesis [GO:0097187]; negative regulation of BMP signaling pathway [GO:0030514]; negative regulation of defense response to virus [GO:0050687]; negative regulation of transforming growth factor beta receptor signaling pathway [GO:0030512]; placenta development [GO:0001890]; positive regulation of apoptotic process [GO:0043065]; positive regulation of epithelial cell proliferation [GO:0050679]; programmed cell death [GO:0012501]; proteolysis [GO:0006508]	Y	growth factor binding [GO:0019838]; identical protein binding [GO:0042802]; molecular function activator activity [GO:0140677]; serine-type endopeptidase activity [GO:0004252]; serine-type peptidase activity [GO:0008236]	Y	collagen-containing extracellular matrix [GO:0062023]; cytosol [GO:0005829]; extracellular exosome [GO:0070062]; extracellular region [GO:0005576]; extracellular space [GO:0005615]; plasma membrane [GO:0005886]	Y	SUBCELLULAR LOCATION: Cell membrane {ECO:0000269|PubMed:21297635}. Secreted {ECO:0000269|PubMed:15208355, ECO:0000269|PubMed:9852107}. Cytoplasm, cytosol {ECO:0000269|PubMed:15208355, ECO:0000269|PubMed:20671064}. Note=Predominantly secreted (PubMed:15208355). Also found associated with the plasma membrane (PubMed:21297635). {ECO:0000269|PubMed:15208355, ECO:0000269|PubMed:21297635}.	Y		IPR009030;IPR000867;IPR002350;IPR036058;IPR001478;IPR041489;IPR036034;IPR009003;IPR001940;	PF00219;PF07648;PF17820;	Q92743; P83105; P10636-8; P14174; PRO_0000035842 [P07996]	Q92743;		IPR009030;IPR000867;IPR002350;IPR036058;IPR001478;IPR041489;IPR036034;IPR009003;IPR001940;	PF00219;PF07648;PF17820;	Q92743; P83105; P10636-8; P14174; PRO_0000035842 [P07996]	Q92743;
1196	P05121	Plasminogen activator inhibitor 1 (PAI) (PAI-1) (Endothelial plasminogen activator inhibitor) (Serpin E1)	18045200			45060	402		1	P05121	45060	402	Plasminogen activator inhibitor 1 (PAI) (PAI-1) (Endothelial plasminogen activator inhibitor) (Serpin E1)			0.000187301		22	20	22	22	22	22	20	21	22		22	20	22	22	22	22	20	21	22		22(22)	20(20)	22(22)	22(22)	22(22)	22(22)	20(20)	21(21)	22(22)		YYY YYY YYY		3	3	3		Y	Y	Y	Y	Y	Y	Y	Y	Y				2651580	1518320	2231690	1309250	1705500	2019980	3173780	1686410	1748690		21.3384	20.534	21.0897	20.3203	20.7018	20.9459	21.5978	20.6855	20.7378			1629230	1030760	1381740	2293140	2370630	2005960	2796390	1389520	1391290		20.6358	19.9753	20.3981	21.1289	21.1768	20.9359	21.4151	20.4062	20.408			1.62923e+06	1.03076e+06	1381740	2.29314e+06	2.37063e+06	2.00596e+06	2.79639e+06	1.38952e+06	1.39129e+06		20.6358	19.9753	20.3981	21.1289	21.1768	20.9359	21.4151	20.4062	20.408			3	3	0.744168	1.67501	0.0615254	0.204368		3	3	-0.337437	0.791446	0.356751	0.582208		3	3	0.40673	1.32568	0.271932	0.631166			N N N		N	N	N		N N N		N	N	N		N N N		N	N	N				Plasminogen activator inhibitor 1 (PAI) (PAI-1) (Endothelial plasminogen activator inhibitor) (Serpin E1)	Y	SERPINE1	Y	Serpin family	Y	angiogenesis [GO:0001525]; cellular response to lipopolysaccharide [GO:0071222]; defense response to Gram-negative bacterium [GO:0050829]; dentinogenesis [GO:0097187]; fibrinolysis [GO:0042730]; negative regulation of blood coagulation [GO:0030195]; negative regulation of cell adhesion mediated by integrin [GO:0033629]; negative regulation of cell migration [GO:0030336]; negative regulation of endopeptidase activity [GO:0010951]; negative regulation of endothelial cell apoptotic process [GO:2000352]; negative regulation of extrinsic apoptotic signaling pathway via death domain receptors [GO:1902042]; negative regulation of fibrinolysis [GO:0051918]; negative regulation of plasminogen activation [GO:0010757]; negative regulation of smooth muscle cell migration [GO:0014912]; negative regulation of smooth muscle cell-matrix adhesion [GO:2000098]; negative regulation of vascular wound healing [GO:0061044]; negative regulation of wound healing [GO:0061045]; positive regulation of angiogenesis [GO:0045766]; positive regulation of blood coagulation [GO:0030194]; positive regulation of inflammatory response [GO:0050729]; positive regulation of interleukin-8 production [GO:0032757]; positive regulation of leukotriene production involved in inflammatory response [GO:0035491]; positive regulation of monocyte chemotaxis [GO:0090026]; positive regulation of odontoblast differentiation [GO:1901331]; positive regulation of receptor-mediated endocytosis [GO:0048260]; regulation of signaling receptor activity [GO:0010469]; replicative senescence [GO:0090399]	Y	protease binding [GO:0002020]; serine-type endopeptidase inhibitor activity [GO:0004867]; signaling receptor binding [GO:0005102]	Y	collagen-containing extracellular matrix [GO:0062023]; extracellular exosome [GO:0070062]; extracellular region [GO:0005576]; extracellular space [GO:0005615]; peptidase inhibitor complex [GO:1904090]; plasma membrane [GO:0005886]; platelet alpha granule lumen [GO:0031093]; serine protease inhibitor complex [GO:0097180]	Y	SUBCELLULAR LOCATION: Secreted {ECO:0000269|PubMed:2430793}.	Y		IPR023795;IPR023796;IPR000215;IPR036186;IPR042178;IPR042185;	PF00079;	Q8NBQ5; P02763; P78337; O43765; Q96EQ0; O43711; Q96Q45-2; Q9UMX0; Q9UMX0-2; Q9UHD9	P05121;		IPR023795;IPR023796;IPR000215;IPR036186;IPR042178;IPR042185;	PF00079;	Q8NBQ5; P02763; P78337; O43765; Q96EQ0; O43711; Q96Q45-2; Q9UMX0; Q9UMX0-2; Q9UHD9	P05121;
4590	Q8IUE6	Histone H2A type 2-B (H2A-clustered histone 21)	17587836			13995	130		1	Q8IUE6	13995	130	Histone H2A type 2-B (H2A-clustered histone 21)			0.000187301		1	1	1	1	1	1	1	1	1		4	4	6	4	5	5	6	5	6		1(4)	1(4)	1(6)	1(4)	1(5)	1(5)	1(6)	1(5)	1(6)		NNN NNN NNN		0	0	0		N	N	N	N	N	N	N	N	N				2090680	2634350	1774950	452116	1217330	1813380	1194510	2921050	3489470		20.9955	21.329	20.7593	18.7863	20.2153	20.7902	20.188	21.4781	21.7346			967465	1575460	1731260	623594	1227000	1300660	3237300	1889200	2393760		19.8838	20.5873	20.7234	19.2502	20.2267	20.3108	21.6264	20.8493	21.1908			967465	1.57546e+06	1.73126e+06	623594	1.227e+06	1.30066e+06	3.2373e+06	1.8892e+06	2.39376e+06		19.8838	20.5873	20.7234	19.2502	20.2267	20.3108	21.6264	20.8493	21.1908			3	3	-0.46894	0.722495	0.267216	0.463204		3	3	1.29293	2.45025	0.0102017	0.0867502		3	3	0.823989	1.77029	0.0680731	0.402932			N N N		N	N	N		U N N		U	N	N		N N N		N	N	N				Histone H2A type 2-B (H2A-clustered histone 21)	Y	H2AC21	Y	Histone H2A family	Y		N	DNA binding [GO:0003677]; protein heterodimerization activity [GO:0046982]; structural constituent of chromatin [GO:0030527]	Y	extracellular exosome [GO:0070062]; nucleosome [GO:0000786]; nucleus [GO:0005634]	Y	SUBCELLULAR LOCATION: Nucleus. Chromosome.	Y		IPR009072;IPR002119;IPR007125;IPR032454;IPR032458;	PF00125;PF16211;	Q02539	Q8IUE6;		IPR009072;IPR002119;IPR007125;IPR032454;IPR032458;	PF00125;PF16211;	Q02539	Q8IUE6;
998	P00738	Haptoglobin (Zonulin) [Cleaved into: Haptoglobin alpha chain	17383240			45205	406		1	P00738	45205	406	Haptoglobin (Zonulin) [Cleaved into: Haptoglobin alpha chain; Haptoglobin beta chain]			0.000187301		10	11	11	11	10	10	11	11	11		11	12	12	11	10	11	12	12	12		10(11)	11(12)	11(12)	11(11)	10(10)	10(11)	11(12)	11(12)	11(12)		YYY YYY YYY		3	3	3		Y	Y	Y	Y	Y	Y	Y	Y	Y				1395810	1675170	2001140	1595830	1614120	1020430	3408100	1767280	2905360		20.4127	20.6759	20.9324	20.6059	20.6223	19.9607	21.7005	20.7531	21.4703			723758	911985	1490360	3201510	1697460	863195	5373740	1784800	2500960		19.4651	19.7987	20.5072	21.6103	20.6949	19.7193	22.3575	20.7673	21.2541			723758	911985	1.49036e+06	3.20151e+06	1.69746e+06	863195	5.37374e+06	1.7848e+06	2.50096e+06		19.4651	19.7987	20.5072	21.6103	20.6949	19.7193	22.3575	20.7673	21.2541			3	3	0.751189	1.68318	0.225726	0.420394		3	3	0.784761	1.72281	0.207387	0.431863		3	3	1.53595	2.89979	0.0266016	0.297269			N N N		N	N	N		N N N		N	N	N		U N N		U	N	N				Haptoglobin (Zonulin) [Cleaved into: Haptoglobin alpha chain; Haptoglobin beta chain]	Y	HP	Y	Peptidase S1 family	Y	acute inflammatory response [GO:0002526]; acute-phase response [GO:0006953]; defense response [GO:0006952]; defense response to bacterium [GO:0042742]; immune system process [GO:0002376]; negative regulation of hydrogen peroxide catabolic process [GO:2000296]; negative regulation of oxidoreductase activity [GO:0051354]; positive regulation of cell death [GO:0010942]; response to hydrogen peroxide [GO:0042542]; zymogen activation [GO:0031638]	Y	antioxidant activity [GO:0016209]; hemoglobin binding [GO:0030492]; serine-type endopeptidase activity [GO:0004252]	Y	blood microparticle [GO:0072562]; endocytic vesicle lumen [GO:0071682]; extracellular exosome [GO:0070062]; extracellular region [GO:0005576]; extracellular space [GO:0005615]; haptoglobin-hemoglobin complex [GO:0031838]; specific granule lumen [GO:0035580]; tertiary granule lumen [GO:1904724]	Y	SUBCELLULAR LOCATION: Secreted.	Y		IPR008292;IPR009003;IPR043504;IPR001314;IPR035976;IPR000436;IPR001254;	PF00089;	P02647; P02649; Q9Y282	P00738;		IPR008292;IPR009003;IPR043504;IPR001314;IPR035976;IPR000436;IPR001254;	PF00089;	P02647; P02649; Q9Y282	P00738;
2743	P60709	Actin, cytoplasmic 1 (EC 3.6.4.-) (Beta-actin) [Cleaved into: Actin, cytoplasmic 1, N-terminally processed]	16808316			41737	375		5	P60709;P63261;P63267;P68133;Q562R1	41737;41793;41877;42051;42003	375;375;376;377;376	Actin, cytoplasmic 1 (EC 3.6.4.-) (Beta-actin) [Cleaved into: Actin, cytoplasmic 1, N-terminally processed];Actin, cytoplasmic 2 (EC 3.6.4.-) (Gamma-actin) [Cleaved into: Actin, cytoplasmic 2, N-terminally processed];Actin, gamma-enteric smooth muscle (EC 3.6.4.-) (Alpha-actin-3) (Gamma-2-actin) (Smooth muscle gamma-actin) [Cleaved into: Actin, gamma-enteric smooth muscle, intermediate form];Actin, alpha skeletal muscle (EC 3.6.4.-) (Alpha-actin-1) [Cleaved into: Actin, alpha skeletal muscle, intermediate form];Beta-actin-like protein 2 (Kappa-actin)			0.000187301		0	0	0	0	0	0	0	0	0		6	5	6	6	6	7	6	6	7		0(6)	0(5)	0(6)	0(6)	0(6)	0(7)	0(6)	0(6)	0(7)		NNN NNN NNN		0	0	0		N	N	N	N	N	N	N	N	N				1770600	2165650	1810930	2218300	2997300	2685450	593106	1217580	1349400		20.7558	21.0464	20.7883	21.081	21.5152	21.3567	19.1779	20.2156	20.3639			849601	624835	806798	8640110	4601930	4601410	902574	610600	838914		19.6964	19.2531	19.6218	23.0426	22.1338	22.1336	19.7837	19.2199	19.6782			849601	624835	806798	8.64011e+06	4.60193e+06	4.60141e+06	902574	610600	838914		19.6964	19.2531	19.6218	23.0426	22.1338	22.1336	19.7837	19.2199	19.6782			3	3	2.91289	7.53127	1.49515e-05	0.00348612		3	3	-2.87612	0.136208	1.65174e-05	0.00186543		3	3	0.0367758	1.02582	0.915447	0.976338			U Y Y		U	Y	Y		D Y Y		D	Y	Y		N N N		N	N	N				Actin, cytoplasmic 1 (EC 3.6.4.-) (Beta-actin) [Cleaved into: Actin, cytoplasmic 1, N-terminally processed];Actin, cytoplasmic 2 (EC 3.6.4.-) (Gamma-actin) [Cleaved into: Actin, cytoplasmic 2, N-terminally processed];Actin, gamma-enteric smooth muscle (EC 3.6.4.-) (Alpha-actin-3) (Gamma-2-actin) (Smooth muscle gamma-actin) [Cleaved into: Actin, gamma-enteric smooth muscle, intermediate form];Actin, alpha skeletal muscle (EC 3.6.4.-) (Alpha-actin-1) [Cleaved into: Actin, alpha skeletal muscle, intermediate form];Beta-actin-like protein 2 (Kappa-actin)	Y	ACTB;ACTG1;ACTG2;ACTA1;ACTBL2	Y	Actin family;Actin family;Actin family;Actin family;Actin family	Y	adherens junction assembly [GO:0034333]; apical protein localization [GO:0045176]; axonogenesis [GO:0007409]; cell motility [GO:0048870]; cellular response to cytochalasin B [GO:0072749]; chromatin remodeling [GO:0006338]; establishment or maintenance of cell polarity [GO:0007163]; histone acetylation [GO:0016573]; histone H2A acetylation [GO:0043968]; histone H4 acetylation [GO:0043967]; maintenance of blood-brain barrier [GO:0035633]; morphogenesis of a polarized epithelium [GO:0001738]; negative regulation of cell differentiation [GO:0045596]; negative regulation of protein binding [GO:0032091]; platelet aggregation [GO:0070527]; positive regulation of cell differentiation [GO:0045597]; positive regulation of cell population proliferation [GO:0008284]; positive regulation of DNA-templated transcription [GO:0045893]; positive regulation of double-strand break repair [GO:2000781]; positive regulation of double-strand break repair via homologous recombination [GO:1905168]; positive regulation of myoblast differentiation [GO:0045663]; positive regulation of norepinephrine uptake [GO:0051623]; positive regulation of stem cell population maintenance [GO:1902459]; positive regulation of T cell differentiation [GO:0045582]; postsynaptic actin cytoskeleton organization [GO:0098974]; protein localization to adherens junction [GO:0071896]; regulation of apoptotic process [GO:0042981]; regulation of cell cycle [GO:0051726]; regulation of cyclin-dependent protein serine/threonine kinase activity [GO:0000079]; regulation of double-strand break repair [GO:2000779]; regulation of G0 to G1 transition [GO:0070316]; regulation of G1/S transition of mitotic cell cycle [GO:2000045]; regulation of mitotic metaphase/anaphase transition [GO:0030071]; regulation of norepinephrine uptake [GO:0051621]; regulation of nucleotide-excision repair [GO:2000819]; regulation of protein localization to plasma membrane [GO:1903076]; regulation of transcription by RNA polymerase II [GO:0006357]; regulation of transepithelial transport [GO:0150111]; regulation of transmembrane transporter activity [GO:0022898]; retina homeostasis [GO:0001895]; substantia nigra development [GO:0021762]; synaptic vesicle endocytosis [GO:0048488];angiogenesis [GO:0001525]; cellular response to interferon-gamma [GO:0071346]; maintenance of blood-brain barrier [GO:0035633]; morphogenesis of a polarized epithelium [GO:0001738]; platelet aggregation [GO:0070527]; positive regulation of cell migration [GO:0030335]; positive regulation of gene expression [GO:0010628]; positive regulation of wound healing [GO:0090303]; protein localization to bicellular tight junction [GO:1902396]; regulation of focal adhesion assembly [GO:0051893]; regulation of stress fiber assembly [GO:0051492]; regulation of transepithelial transport [GO:0150111]; response to calcium ion [GO:0051592]; response to mechanical stimulus [GO:0009612]; retina homeostasis [GO:0001895]; sarcomere organization [GO:0045214]; synaptic vesicle endocytosis [GO:0048488]; tight junction assembly [GO:0120192];mesenchyme migration [GO:0090131]; positive regulation of gene expression [GO:0010628];cellular response to organonitrogen compound [GO:0071417]; mesenchyme migration [GO:0090131]; muscle contraction [GO:0006936]; positive regulation of gene expression [GO:0010628]; response to extracellular stimulus [GO:0009991]; response to lithium ion [GO:0010226]; response to mechanical stimulus [GO:0009612]; response to steroid hormone [GO:0048545]; skeletal muscle fiber adaptation [GO:0043503]; skeletal muscle fiber development [GO:0048741]; skeletal muscle thin filament assembly [GO:0030240];axonogenesis [GO:0007409]; cell motility [GO:0048870]	Y	ATP binding [GO:0005524]; identical protein binding [GO:0042802]; kinesin binding [GO:0019894]; nitric-oxide synthase binding [GO:0050998]; protein kinase binding [GO:0019901]; structural constituent of cytoskeleton [GO:0005200]; structural constituent of postsynaptic actin cytoskeleton [GO:0098973]; Tat protein binding [GO:0030957]; tau protein binding [GO:0048156];ATP binding [GO:0005524]; identical protein binding [GO:0042802]; profilin binding [GO:0005522]; structural constituent of cytoskeleton [GO:0005200]; structural constituent of postsynaptic actin cytoskeleton [GO:0098973]; ubiquitin protein ligase binding [GO:0031625];ATP binding [GO:0005524];ADP binding [GO:0043531]; ATP binding [GO:0005524]; myosin binding [GO:0017022]; structural constituent of cytoskeleton [GO:0005200];ATP binding [GO:0005524]; protein kinase binding [GO:0019901]; structural constituent of postsynaptic actin cytoskeleton [GO:0098973]	Y	actin cytoskeleton [GO:0015629]; actin filament [GO:0005884]; adherens junction [GO:0005912]; apical junction complex [GO:0043296]; axon [GO:0030424]; bBAF complex [GO:0140092]; blood microparticle [GO:0072562]; brahma complex [GO:0035060]; calyx of Held [GO:0044305]; cell-cell junction [GO:0005911]; chromatin [GO:0000785]; cortical cytoskeleton [GO:0030863]; cytoplasm [GO:0005737]; cytoplasmic ribonucleoprotein granule [GO:0036464]; cytoskeleton [GO:0005856]; cytosol [GO:0005829]; dense body [GO:0097433]; extracellular exosome [GO:0070062]; extracellular space [GO:0005615]; focal adhesion [GO:0005925]; GBAF complex [GO:0140288]; glutamatergic synapse [GO:0098978]; kinetochore [GO:0000776]; lamellipodium [GO:0030027]; membrane [GO:0016020]; nBAF complex [GO:0071565]; npBAF complex [GO:0071564]; NuA4 histone acetyltransferase complex [GO:0035267]; nuclear matrix [GO:0016363]; nucleoplasm [GO:0005654]; nucleosome [GO:0000786]; nucleus [GO:0005634]; plasma membrane [GO:0005886]; postsynaptic actin cytoskeleton [GO:0098871]; presynapse [GO:0098793]; protein-containing complex [GO:0032991]; ribonucleoprotein complex [GO:1990904]; RSC-type complex [GO:0016586]; Schaffer collateral - CA1 synapse [GO:0098685]; SWI/SNF complex [GO:0016514]; synapse [GO:0045202]; tight junction [GO:0070160]; vesicle [GO:0031982];actin filament [GO:0005884]; apical junction complex [GO:0043296]; basal body patch [GO:0120220]; blood microparticle [GO:0072562]; calyx of Held [GO:0044305]; cell-cell junction [GO:0005911]; cytoskeleton [GO:0005856]; cytosol [GO:0005829]; dense body [GO:0097433]; extracellular exosome [GO:0070062]; extracellular space [GO:0005615]; filamentous actin [GO:0031941]; focal adhesion [GO:0005925]; membrane [GO:0016020]; myofibril [GO:0030016]; nucleus [GO:0005634]; phagocytic vesicle [GO:0045335]; plasma membrane [GO:0005886]; postsynaptic actin cytoskeleton [GO:0098871]; presynaptic actin cytoskeleton [GO:0099143]; Schaffer collateral - CA1 synapse [GO:0098685];blood microparticle [GO:0072562]; cell body [GO:0044297]; cell periphery [GO:0071944]; cytoplasm [GO:0005737]; cytosol [GO:0005829]; dynactin complex [GO:0005869]; extracellular exosome [GO:0070062]; extracellular space [GO:0005615]; filopodium [GO:0030175]; lamellipodium [GO:0030027]; myosin filament [GO:0032982];actin cytoskeleton [GO:0015629]; actin filament [GO:0005884]; blood microparticle [GO:0072562]; cell body [GO:0044297]; cytosol [GO:0005829]; dynactin complex [GO:0005869]; extracellular exosome [GO:0070062]; extracellular space [GO:0005615]; filopodium [GO:0030175]; lamellipodium [GO:0030027]; sarcomere [GO:0030017]; stress fiber [GO:0001725]; striated muscle thin filament [GO:0005865];actin filament [GO:0005884]; axon [GO:0030424]; cytoplasm [GO:0005737]; extracellular exosome [GO:0070062]; extracellular space [GO:0005615]; glutamatergic synapse [GO:0098978]; membrane [GO:0016020]; NuA4 histone acetyltransferase complex [GO:0035267]; synapse [GO:0045202]	Y	SUBCELLULAR LOCATION: Cytoplasm, cytoskeleton {ECO:0000269|PubMed:11687588, ECO:0000269|PubMed:17289661}. Nucleus {ECO:0000269|PubMed:11687588, ECO:0000269|PubMed:29925947}. Note=Localized in cytoplasmic mRNP granules containing untranslated mRNAs. {ECO:0000269|PubMed:17289661}.;SUBCELLULAR LOCATION: Cytoplasm, cytoskeleton {ECO:0000269|PubMed:28493397}.;SUBCELLULAR LOCATION: Cytoplasm, cytoskeleton.;SUBCELLULAR LOCATION: Cytoplasm, cytoskeleton.;SUBCELLULAR LOCATION: Cytoplasm, cytoskeleton {ECO:0000250}.	Y		IPR004000;IPR020902;IPR004001;IPR043129;;IPR004000;IPR020902;IPR004001;IPR043129;;IPR004000;IPR020902;IPR004001;IPR043129;;IPR004000;IPR020902;IPR004001;IPR043129;;IPR004000;IPR020902;IPR004001;IPR043129;	PF00022;;PF00022;;PF00022;;PF00022;;PF00022;	P60709; P63261; P05067; P40123; Q16543; P23528; Q549N0; Q9Y281; P13569; P60981; Q8WTR2; Q08426; P50402; P04626; Q8TCJ0-2; P11142; P83110; P42858; O14950; P14598; P29474; Q92636; Q96HA8; P07737; P78317; P37802; Q9BSI4; P13693; Q7KZS0; Q9UBQ0-2; P63104; P08	P60709;;P63261;;P63267;;P68133;;Q562R1;		IPR004000;IPR020902;IPR004001;IPR043129;;IPR004000;IPR020902;IPR004001;IPR043129;;IPR004000;IPR020902;IPR004001;IPR043129;;IPR004000;IPR020902;IPR004001;IPR043129;;IPR004000;IPR020902;IPR004001;IPR043129;	PF00022;;PF00022;;PF00022;;PF00022;;PF00022;	P60709; P63261; P05067; P40123; Q16543; P23528; Q549N0; Q9Y281; P13569; P60981; Q8WTR2; Q08426; P50402; P04626; Q8TCJ0-2; P11142; P83110; P42858; O14950; P14598; P29474; Q92636; Q96HA8; P07737; P78317; P37802; Q9BSI4; P13693; Q7KZS0; Q9UBQ0-2; P63104; P08413; Q8K4J6;P60709; P63261; P40123; O60826; Q16543; P23528; Q549N0; Q9Y281; P60981; Q08426; P42858; P40692; Q96HA8; Q1KLZ0;;Q6XD76; Q9UQM7; Q0VD86; Q6ZQX7-4; Q96PV4; Q9H7C4; P17024;Q8IW35	P60709;;P63261;;P63267;;P68133;;Q562R1;
1849	P23284	Peptidyl-prolyl cis-trans isomerase B (PPIase B) (EC 5.2.1.8) (CYP-S1) (Cyclophilin B) (Rotamase B) (S-cyclophilin) (SCYLP)	16776364			23743	216		1	P23284	23743	216	Peptidyl-prolyl cis-trans isomerase B (PPIase B) (EC 5.2.1.8) (CYP-S1) (Cyclophilin B) (Rotamase B) (S-cyclophilin) (SCYLP)			0.000187301		11	11	11	10	9	11	9	11	11		11	11	11	10	9	11	9	11	11		11(11)	11(11)	11(11)	10(10)	9(9)	11(11)	9(9)	11(11)	11(11)		YYY YYY YYY		3	3	3		Y	Y	Y	Y	Y	Y	Y	Y	Y				3012300	3637660	1813250	187864	1273850	1691510	1313060	2042600	1804270		21.5224	21.7946	20.7901	17.5193	20.2808	20.6899	20.3245	20.962	20.783			1811610	2131620	1099960	801874	1317170	1719340	1355880	1621160	1339750		20.7888	21.0235	20.069	19.613	20.329	20.7134	20.3708	20.6286	20.3535			1.81161e+06	2.13162e+06	1.09996e+06	801874	1.31717e+06	1.71934e+06	1.35588e+06	1.62116e+06	1339750		20.7888	21.0235	20.069	19.613	20.329	20.7134	20.3708	20.6286	20.3535			3	3	-0.408643	0.753331	0.301013	0.494595		3	3	0.232492	1.17486	0.547606	0.732524		3	3	-0.176151	0.885061	0.647141	0.860722			N N N		N	N	N		N N N		N	N	N		N N N		N	N	N				Peptidyl-prolyl cis-trans isomerase B (PPIase B) (EC 5.2.1.8) (CYP-S1) (Cyclophilin B) (Rotamase B) (S-cyclophilin) (SCYLP)	Y	PPIB	Y	Cyclophilin-type PPIase family, PPIase B subfamily	Y	bone development [GO:0060348]; chaperone-mediated protein folding [GO:0061077]; neutrophil chemotaxis [GO:0030593]; positive regulation by host of viral genome replication [GO:0044829]; positive regulation by host of viral process [GO:0044794]; positive regulation of multicellular organism growth [GO:0040018]; protein folding [GO:0006457]; protein peptidyl-prolyl isomerization [GO:0000413]; protein stabilization [GO:0050821]	Y	cyclosporin A binding [GO:0016018]; peptidyl-prolyl cis-trans isomerase activity [GO:0003755]; RNA binding [GO:0003723]; RNA polymerase binding [GO:0070063]; unfolded protein binding [GO:0051082]	Y	cytoplasm [GO:0005737]; endoplasmic reticulum [GO:0005783]; endoplasmic reticulum chaperone complex [GO:0034663]; endoplasmic reticulum lumen [GO:0005788]; extracellular exosome [GO:0070062]; focal adhesion [GO:0005925]; intracellular membrane-bounded organelle [GO:0043231]; melanosome [GO:0042470]; membrane [GO:0016020]; nucleoplasm [GO:0005654]; nucleus [GO:0005634]; perinuclear region of cytoplasm [GO:0048471]; protein-containing complex [GO:0032991]; smooth endoplasmic reticulum [GO:0005790]	Y	SUBCELLULAR LOCATION: Virion {ECO:0000269|PubMed:20147391}. Note=(Microbial infection).; SUBCELLULAR LOCATION: Endoplasmic reticulum lumen {ECO:0000269|PubMed:1530944}. Melanosome {ECO:0000269|PubMed:17081065}. Note=Identified by mass spectrometry in melanosome fractions from stage I to stage IV (PubMed:17081065). {ECO:0000269|PubMed:17081065}.	Y		IPR029000;IPR020892;IPR002130;	PF00160;	Q8N9N5; Q7Z7K6; Q7RTS9; Q06547-2; O43292-2; Q9NWQ4-1; P09017; P17066; Q02363; Q8N5Z5; Q9Y4X4; Q9H2C1; P13667; P40855; Q9NWS8-3; O43765; Q96EQ0; Q13586; Q13061-2; Q9UMX0; Q9UMX0-2; Q9UHD9; Q9NZC7-5; A0A087WZY1; PRO_0000037552 [Q9WMX2]; P13667	P23284;		IPR029000;IPR020892;IPR002130;	PF00160;	Q8N9N5; Q7Z7K6; Q7RTS9; Q06547-2; O43292-2; Q9NWQ4-1; P09017; P17066; Q02363; Q8N5Z5; Q9Y4X4; Q9H2C1; P13667; P40855; Q9NWS8-3; O43765; Q96EQ0; Q13586; Q13061-2; Q9UMX0; Q9UMX0-2; Q9UHD9; Q9NZC7-5; A0A087WZY1; PRO_0000037552 [Q9WMX2]; P13667	P23284;
634	O75369	Filamin-B (FLN-B) (ABP-278) (ABP-280 homolog) (Actin-binding-like protein) (Beta-filamin) (Filamin homolog 1) (Fh1) (Filamin-3) (Thyroid autoantigen) (Truncated actin-binding protein) (Truncated ABP)	16111745			278164	2602		3	O75369;P21333;Q14315	278164;280739;291022	2602;2647;2725	Filamin-B (FLN-B) (ABP-278) (ABP-280 homolog) (Actin-binding-like protein) (Beta-filamin) (Filamin homolog 1) (Fh1) (Filamin-3) (Thyroid autoantigen) (Truncated actin-binding protein) (Truncated ABP);Filamin-A (FLN-A) (Actin-binding protein 280) (ABP-280) (Alpha-filamin) (Endothelial actin-binding protein) (Filamin-1) (Non-muscle filamin);Filamin-C (FLN-C) (FLNc) (ABP-280-like protein) (ABP-L) (Actin-binding-like protein) (Filamin-2) (Gamma-filamin)			0.000187301		0	0	0	0	0	0	0	0	0		7	7	7	7	7	7	6	4	7		0(7)	0(7)	0(7)	0(7)	0(7)	0(7)	0(6)	0(4)	0(7)		NNN NNN NNN		0	0	0		N	N	N	N	N	N	N	N	N				1690510	1850280	1811180	2676900	3091530	2683040	595149	774620	938536		20.689	20.8193	20.7885	21.3521	21.5599	21.3554	19.1829	19.5631	19.8401			1566880	1151640	770633	4119640	3651870	4038850	540035	853129	947138		20.5795	20.1353	19.5557	21.9741	21.8002	21.9455	19.0427	19.7024	19.8532			1.56688e+06	1.15164e+06	770633	4.11964e+06	3.65187e+06	4.03885e+06	540035	853129	947138		20.5795	20.1353	19.5557	21.9741	21.8002	21.9455	19.0427	19.7024	19.8532			3	3	1.81647	3.52217	0.000582624	0.0231629		3	3	-2.37383	0.192933	8.63015e-05	0.00501821		3	3	-0.557364	0.679542	0.141647	0.501946			U Y Y		U	Y	Y		D Y Y		D	Y	Y		N N N		N	N	N				Filamin-B (FLN-B) (ABP-278) (ABP-280 homolog) (Actin-binding-like protein) (Beta-filamin) (Filamin homolog 1) (Fh1) (Filamin-3) (Thyroid autoantigen) (Truncated actin-binding protein) (Truncated ABP);Filamin-A (FLN-A) (Actin-binding protein 280) (ABP-280) (Alpha-filamin) (Endothelial actin-binding protein) (Filamin-1) (Non-muscle filamin);Filamin-C (FLN-C) (FLNc) (ABP-280-like protein) (ABP-L) (Actin-binding-like protein) (Filamin-2) (Gamma-filamin)	Y	FLNB;FLNA;FLNC	Y	Filamin family;Filamin family;Filamin family	Y	actin cytoskeleton organization [GO:0030036]; cellular response to interferon-gamma [GO:0071346]; epithelial cell morphogenesis [GO:0003382]; keratinocyte development [GO:0003334]; signal transduction [GO:0007165]; skeletal muscle tissue development [GO:0007519];actin crosslink formation [GO:0051764]; actin cytoskeleton reorganization [GO:0031532]; adenylate cyclase-inhibiting dopamine receptor signaling pathway [GO:0007195]; angiogenesis [GO:0001525]; blood coagulation, intrinsic pathway [GO:0007597]; blood vessel remodeling [GO:0001974]; cell-cell junction organization [GO:0045216]; cilium assembly [GO:0060271]; cytoplasmic sequestering of protein [GO:0051220]; early endosome to late endosome transport [GO:0045022]; epithelial to mesenchymal transition [GO:0001837]; establishment of protein localization [GO:0045184]; heart morphogenesis [GO:0003007]; megakaryocyte development [GO:0035855]; mitotic spindle assembly [GO:0090307]; negative regulation of apoptotic process [GO:0043066]; negative regulation of DNA-binding transcription factor activity [GO:0043433]; negative regulation of neuron projection development [GO:0010977]; negative regulation of protein catabolic process [GO:0042177]; negative regulation of transcription by RNA polymerase I [GO:0016479]; platelet aggregation [GO:0070527]; positive regulation of axon regeneration [GO:0048680]; positive regulation of I-kappaB kinase/NF-kappaB signaling [GO:0043123]; positive regulation of integrin-mediated signaling pathway [GO:2001046]; positive regulation of platelet activation [GO:0010572]; positive regulation of potassium ion transmembrane transport [GO:1901381]; positive regulation of protein import into nucleus [GO:0042307]; positive regulation of substrate adhesion-dependent cell spreading [GO:1900026]; protein localization to cell surface [GO:0034394]; protein localization to plasma membrane [GO:0072659]; protein stabilization [GO:0050821]; receptor clustering [GO:0043113]; regulation of actin filament bundle assembly [GO:0032231]; regulation of cell migration [GO:0030334]; regulation of membrane repolarization during atrial cardiac muscle cell action potential [GO:1905000]; regulation of membrane repolarization during cardiac muscle cell action potential [GO:1905031]; release of sequestered calcium ion into cytosol [GO:0051209]; semaphorin-plexin signaling pathway [GO:0071526]; synapse organization [GO:0050808]; tubulin deacetylation [GO:0090042]; wound healing, spreading of cells [GO:0044319];sarcomere organization [GO:0045214]	Y	actin binding [GO:0003779]; actin filament binding [GO:0051015]; cadherin binding [GO:0045296]; identical protein binding [GO:0042802]; RNA binding [GO:0003723];actin filament binding [GO:0051015]; cadherin binding [GO:0045296]; DNA-binding transcription factor binding [GO:0140297]; Fc-gamma receptor I complex binding [GO:0034988]; G protein-coupled receptor binding [GO:0001664]; GTPase binding [GO:0051020]; kinase binding [GO:0019900]; potassium channel regulator activity [GO:0015459]; protein homodimerization activity [GO:0042803]; protein kinase C binding [GO:0005080]; RNA binding [GO:0003723]; small GTPase binding [GO:0031267]; transmembrane transporter binding [GO:0044325];actin filament binding [GO:0051015]; ankyrin binding [GO:0030506]; cytoskeletal protein binding [GO:0008092]; identical protein binding [GO:0042802]	Y	actin cytoskeleton [GO:0015629]; brush border [GO:0005903]; cell cortex [GO:0005938]; cytoplasm [GO:0005737]; cytosol [GO:0005829]; extracellular exosome [GO:0070062]; focal adhesion [GO:0005925]; integral component of membrane [GO:0016021]; phagocytic vesicle [GO:0045335]; plasma membrane [GO:0005886]; stress fiber [GO:0001725]; Z disc [GO:0030018];actin cytoskeleton [GO:0015629]; actin filament bundle [GO:0032432]; axonal growth cone [GO:0044295]; brush border [GO:0005903]; cell cortex [GO:0005938]; cell-cell junction [GO:0005911]; cytoplasm [GO:0005737]; cytosol [GO:0005829]; extracellular exosome [GO:0070062]; extracellular region [GO:0005576]; focal adhesion [GO:0005925]; glycoprotein Ib-IX-V complex [GO:1990779]; membrane [GO:0016020]; Myb complex [GO:0031523]; nucleolus [GO:0005730]; nucleus [GO:0005634]; perikaryon [GO:0043204]; plasma membrane [GO:0005886]; trans-Golgi network [GO:0005802]; Z disc [GO:0030018];costamere [GO:0043034]; cytoplasm [GO:0005737]; cytoskeleton [GO:0005856]; cytosol [GO:0005829]; focal adhesion [GO:0005925]; plasma membrane [GO:0005886]; sarcolemma [GO:0042383]; Z disc [GO:0030018]	Y	SUBCELLULAR LOCATION: [Isoform 1]: Cytoplasm, cell cortex. Cytoplasm, cytoskeleton. Cytoplasm, cytoskeleton, stress fiber. Cytoplasm, myofibril, sarcomere, Z line. Note=In differentiating myotubes, isoform 1, isoform 2 and isoform 3 are localized diffusely throughout the cytoplasm with regions of enrichment at the longitudinal actin stress fiber. In differentiated tubes, isoform 1 is also detected within the Z-lines.; SUBCELLULAR LOCATION: [Isoform 2]: Cytoplasm, cytoskeleton, stress fiber.; SUBCELLULAR LOCATION: [Isoform 3]: Cytoplasm, cytoskeleton, stress fiber.; SUBCELLULAR LOCATION: [Isoform 6]: Cytoplasm, cytoskeleton. Note=Polarized at the periphery of myotubes.;SUBCELLULAR LOCATION: Cytoplasm, cell cortex {ECO:0000269|PubMed:16291724}. Cytoplasm, cytoskeleton {ECO:0000250|UniProtKB:Q8BTM8}. Perikaryon {ECO:0000250|UniProtKB:Q8BTM8}. Cell projection, growth cone {ECO:0000250|UniProtKB:Q8BTM8}. Note=Colocalizes with CPMR1 in the central region of DRG neuron growth cone (By similarity). Following SEMA3A stimulation of DRG neurons, colocalizes with F-actin (By similarity). {ECO:0000250|UniProtKB:Q8BTM8}.;SUBCELLULAR LOCATION: Cytoplasm {ECO:0000269|PubMed:11038172, ECO:0000269|PubMed:25351925}. Membrane {ECO:0000269|PubMed:11038172}; Peripheral membrane protein {ECO:0000269|PubMed:11038172}. Cytoplasm, cytoskeleton {ECO:0000269|PubMed:11038172}. Cytoplasm, myofibril, sarcomere, Z line {ECO:0000269|PubMed:11038172}. Note=A small amount localizes at membranes. In striated muscle cells, it predominantly localizes in myofibrillar Z lines, while a minor fraction localizes with subsarcolemme. Targeting to developing and mature Z lines is mediated by the intradomain insert.	Y		IPR001589;IPR001715;IPR036872;IPR044801;IPR017868;IPR001298;IPR029874;IPR013783;IPR014756;;IPR001589;IPR001715;IPR036872;IPR044801;IPR017868;IPR001298;IPR013783;IPR014756;;IPR001589;IPR001715;IPR036872;IPR044801;IPR017868;IPR001298;IPR013783;IPR014756;	PF00307;PF00630;;PF00307;PF00630;;PF00307;PF00630;	P21333; O75369; P62993; P05161; Q13233; Q9Y6R4; P16333; P63000;Q8N264; O95067; P46108; O75369; Q12948; P51114; P62993; P08514-1; P05556; P05106; P26010; P26010-1; O14786; P35372; Q86SQ0; Q9BYB0; P07228; PRO_0000037548 [Q9WMX2]; PRO_0000037551 [Q9WMX2]; Q6	O75369;;P21333;;Q14315;		IPR001589;IPR001715;IPR036872;IPR044801;IPR017868;IPR001298;IPR029874;IPR013783;IPR014756;;IPR001589;IPR001715;IPR036872;IPR044801;IPR017868;IPR001298;IPR013783;IPR014756;;IPR001589;IPR001715;IPR036872;IPR044801;IPR017868;IPR001298;IPR013783;IPR014756;	PF00307;PF00630;;PF00307;PF00630;;PF00307;PF00630;	P21333; O75369; P62993; P05161; Q13233; Q9Y6R4; P16333; P63000;Q8N264; O95067; P46108; O75369; Q12948; P51114; P62993; P08514-1; P05556; P05106; P26010; P26010-1; O14786; P35372; Q86SQ0; Q9BYB0; P07228; PRO_0000037548 [Q9WMX2]; PRO_0000037551 [Q9WMX2]; Q6UY14-3; P05067; Q14457; Q96IK1-2; Q9BSJ5; Q96NX5; Q8N5S9-2; Q6ZP82; Q8IUI8; P53672; A8MQ03; Q96D03; O00472; P07148; Q6P1L5; Q8TAK5; F2Z2M7; Q9Y4H4; Q9XRX5-2; P17066; Q9UBY9; P80217-2; Q9UKP3-2; Q8WZ19; Q8N5Z5; Q53G59; Q8TCE9; Q14693; Q8TD91-2; P02795; Q9NP98; Q9NQS3; Q9BRX2; Q8TCD6; Q9H8W4; O43741; Q09028; P57052; Q04864; Q6ZTI6; Q6ZTI6-2; Q8N488; O15127; P08195-4; Q96GM5; Q13573; Q9BXN6; P15884; P04637; Q9NX94; Q9BRX9; O95789-4; Q96E88;P00519; P46108; P62993; Q9UBF9; Q702N8; O70511-7; Q14315-1; Q9ERP3	O75369;;P21333;;Q14315;
2349	P46783	40S ribosomal protein S10 (Small ribosomal subunit protein eS10)	15911373			18898	165		1	P46783	18898	165	40S ribosomal protein S10 (Small ribosomal subunit protein eS10)			0.000187301		4	4	4	4	4	4	4	4	4		9	8	8	7	9	8	9	9	8		4(9)	4(8)	4(8)	4(7)	4(9)	4(8)	4(9)	4(9)	4(8)		YYY YYY YYY		3	3	3		Y	Y	Y	Y	Y	Y	Y	Y	Y				2135990	2115350	2367910	512648	1039030	887695	2475100	2448400	1929250		21.0265	21.0125	21.1752	18.9676	19.9868	19.7597	21.2391	21.2234	20.8796			1803560	1426440	1341470	727551	1231690	1127740	2934640	2971440	1620740		20.7824	20.444	20.3554	19.4727	20.2322	20.105	21.4848	21.5027	20.6282			1.80356e+06	1.42644e+06	1.34147e+06	727551	1.23169e+06	1.12774e+06	2.93464e+06	2.97144e+06	1.62074e+06		20.7824	20.444	20.3554	19.4727	20.2322	20.105	21.4848	21.5027	20.6282			3	3	-0.590629	0.664053	0.123755	0.298173		3	3	1.2686	2.40928	0.00557299	0.0611253		3	3	0.677972	1.59989	0.0833162	0.42528			N N N		N	N	N		U Y N		U	Y	N		N N N		N	N	N				40S ribosomal protein S10 (Small ribosomal subunit protein eS10)	Y	RPS10	Y	Eukaryotic ribosomal protein eS10 family	Y	cytoplasmic translation [GO:0002181]; translation [GO:0006412]	Y	RNA binding [GO:0003723]; structural constituent of ribosome [GO:0003735]	Y	cytoplasm [GO:0005737]; cytosol [GO:0005829]; cytosolic ribosome [GO:0022626]; cytosolic small ribosomal subunit [GO:0022627]; focal adhesion [GO:0005925]; membrane [GO:0016020]; nucleolus [GO:0005730]; nucleoplasm [GO:0005654]; ribosome [GO:0005840]	Y	SUBCELLULAR LOCATION: Cytoplasm {ECO:0000269|PubMed:20159986}. Nucleus, nucleolus {ECO:0000269|PubMed:20159986}. Note=Localized in the granular component (GC) region of the nucleolus. Methylation is required for its localization in the GC region. Colocalizes with NPS1 in the GC region of the nucleolus.	Y		IPR037447;IPR005326;IPR036388;	PF03501;		P46783;		IPR037447;IPR005326;IPR036388;	PF03501;		P46783;
2830	P62277	40S ribosomal protein S13 (Small ribosomal subunit protein uS15)	15721263			17222	151		1	P62277	17222	151	40S ribosomal protein S13 (Small ribosomal subunit protein uS15)			0.000187301		9	8	10	8	8	9	9	9	10		9	8	10	8	8	9	9	9	10		9(9)	8(8)	10(10)	8(8)	8(8)	9(9)	9(9)	9(9)	10(10)		YYY YYY YYY		3	3	3		Y	Y	Y	Y	Y	Y	Y	Y	Y				1944420	1809950	2251380	943344	1158410	962209	2397410	2133700	2120440		20.8909	20.7875	21.1024	19.8474	20.1437	19.876	21.193	21.0249	21.0159			1569560	1302760	1356840	1367470	1228160	959135	2316630	2444940	2296800		20.5819	20.3131	20.3718	20.3831	20.2281	19.8714	21.1436	21.2214	21.1312			1.56956e+06	1302760	1.35684e+06	1.36747e+06	1.22816e+06	959135	2.31663e+06	2.44494e+06	2.2968e+06		20.5819	20.3131	20.3718	20.3831	20.2281	19.8714	21.1436	21.2214	21.1312			3	3	-0.261456	0.834245	0.32339	0.514407		3	3	1.00455	2.00631	0.00324788	0.0442937		3	3	0.74309	1.67376	0.0162113	0.242231			N N N		N	N	N		U Y Y		U	Y	Y		N N N		N	N	N				40S ribosomal protein S13 (Small ribosomal subunit protein uS15)	Y	RPS13	Y	Universal ribosomal protein uS15 family	Y	cytoplasmic translation [GO:0002181]; negative regulation of RNA splicing [GO:0033119]; translation [GO:0006412]	Y	mRNA 5'-UTR binding [GO:0048027]; mRNA binding [GO:0003729]; RNA binding [GO:0003723]; small ribosomal subunit rRNA binding [GO:0070181]; structural constituent of ribosome [GO:0003735]	Y	cytoplasm [GO:0005737]; cytosol [GO:0005829]; cytosolic ribosome [GO:0022626]; cytosolic small ribosomal subunit [GO:0022627]; extracellular exosome [GO:0070062]; focal adhesion [GO:0005925]; membrane [GO:0016020]; nucleolus [GO:0005730]; nucleoplasm [GO:0005654]; nucleus [GO:0005634]; postsynaptic density [GO:0014069]; ribosome [GO:0005840]	Y		N		IPR012606;IPR000589;IPR023029;IPR009068;	PF08069;PF00312;	Q5S007; Q99558; Q53EL6	P62277;		IPR012606;IPR000589;IPR023029;IPR009068;	PF08069;PF00312;	Q5S007; Q99558; Q53EL6	P62277;
1802	P21589	5'-nucleotidase (5'-NT) (EC 3.1.3.5) (Ecto-5'-nucleotidase) (CD antigen CD73)	15569550			63368	574		1	P21589	63368	574	5'-nucleotidase (5'-NT) (EC 3.1.3.5) (Ecto-5'-nucleotidase) (CD antigen CD73)			0.000187301		30	26	29	30	28	31	29	28	31		30	26	29	30	28	31	29	28	31		30(30)	26(26)	29(29)	30(30)	28(28)	31(31)	29(29)	28(28)	31(31)		YYY YYY YYY		3	3	3		Y	Y	Y	Y	Y	Y	Y	Y	Y				2123330	1772280	2299130	1388750	1210920	1041550	1367960	1936620	2429010		21.0179	20.7572	21.1327	20.4054	20.2077	19.9903	20.3836	20.8851	21.2119			1841910	1180250	1720810	1550860	1256460	1222770	1410130	2207490	2502620		20.8128	20.1707	20.7147	20.5646	20.2609	20.2217	20.4274	21.074	21.255			1.84191e+06	1.18025e+06	1.72081e+06	1.55086e+06	1.25646e+06	1.22277e+06	1.41013e+06	2.20749e+06	2.50262e+06		20.8128	20.1707	20.7147	20.5646	20.2609	20.2217	20.4274	21.074	21.255			3	3	-0.216932	0.860393	0.513271	0.676036		3	3	0.569696	1.48421	0.108352	0.306885		3	3	0.352764	1.277	0.297488	0.65238			N N N		N	N	N		N N N		N	N	N		N N N		N	N	N				5'-nucleotidase (5'-NT) (EC 3.1.3.5) (Ecto-5'-nucleotidase) (CD antigen CD73)	Y	NT5E	Y	5'-nucleotidase family	Y	adenosine biosynthetic process [GO:0046086]; ADP catabolic process [GO:0046032]; AMP catabolic process [GO:0006196]; ATP metabolic process [GO:0046034]; biomineralization [GO:0110148]; calcium ion homeostasis [GO:0055074]; DNA metabolic process [GO:0006259]; leukocyte cell-cell adhesion [GO:0007159]; negative regulation of inflammatory response [GO:0050728]; response to ATP [GO:0033198]; response to inorganic substance [GO:0010035]	Y	5'-nucleotidase activity [GO:0008253]; metal ion binding [GO:0046872]; nucleotide binding [GO:0000166]; XMP 5'-nucleosidase activity [GO:0106411]	Y	anchored component of membrane [GO:0031225]; cell surface [GO:0009986]; cytosol [GO:0005829]; external side of plasma membrane [GO:0009897]; extracellular exosome [GO:0070062]; membrane [GO:0016020]; nucleoplasm [GO:0005654]; plasma membrane [GO:0005886]	Y	SUBCELLULAR LOCATION: Cell membrane {ECO:0000269|PubMed:2129526}; Lipid-anchor, GPI-anchor {ECO:0000269|PubMed:2129526}.	Y		IPR008334;IPR036907;IPR006146;IPR006179;IPR004843;IPR029052;	PF02872;PF00149;	Q9Y225-2; Q8WWF5	P21589;		IPR008334;IPR036907;IPR006146;IPR006179;IPR004843;IPR029052;	PF02872;PF00149;	Q9Y225-2; Q8WWF5	P21589;
1887	P24844	Myosin regulatory light polypeptide 9 (20 kDa myosin light chain) (LC20) (MLC-2C) (Myosin RLC) (Myosin regulatory light chain 2, smooth muscle isoform) (Myosin regulatory light chain 9) (Myosin regulatory light chain MRLC1)	15237475			19827	172		1	P24844	19827	172	Myosin regulatory light polypeptide 9 (20 kDa myosin light chain) (LC20) (MLC-2C) (Myosin RLC) (Myosin regulatory light chain 2, smooth muscle isoform) (Myosin regulatory light chain 9) (Myosin regulatory light chain MRLC1)			0.000187301		5	4	5	5	5	5	4	5	3		11	10	11	11	11	11	10	11	9		5(11)	4(10)	5(11)	5(11)	5(11)	5(11)	4(10)	5(11)	3(9)		YYY YYY YYY		3	3	3		Y	Y	Y	Y	Y	Y	Y	Y	Y				1625150	1811700	1426550	1863110	2427890	2429790	953965	1316460	1382860		20.6321	20.7889	20.4441	20.8293	21.2113	21.2124	19.8636	20.3282	20.3992			1073250	811452	881327	3055530	3289820	3059640	1087790	1182670	1120490		20.0336	19.6301	19.7493	21.543	21.6496	21.5449	20.053	20.1736	20.0957			1.07325e+06	811452	881327	3.05553e+06	3.28982e+06	3.05964e+06	1.08779e+06	1.18267e+06	1120490		20.0336	19.6301	19.7493	21.543	21.6496	21.5449	20.053	20.1736	20.0957			3	3	1.77483	3.42197	4.56108e-05	0.00716685		3	3	-1.47174	0.360548	0.000183178	0.00832713		3	3	0.303088	1.23378	0.233762	0.594313			U Y Y		U	Y	Y		D Y Y		D	Y	Y		N N N		N	N	N				Myosin regulatory light polypeptide 9 (20 kDa myosin light chain) (LC20) (MLC-2C) (Myosin RLC) (Myosin regulatory light chain 2, smooth muscle isoform) (Myosin regulatory light chain 9) (Myosin regulatory light chain MRLC1)	Y	MYL9	Y		N	myofibril assembly [GO:0030239]; platelet aggregation [GO:0070527]; regulation of muscle contraction [GO:0006937]	Y	calcium ion binding [GO:0005509]; myosin heavy chain binding [GO:0032036]; structural constituent of muscle [GO:0008307]	Y	cell cortex [GO:0005938]; cytoplasm [GO:0005737]; cytosol [GO:0005829]; muscle myosin complex [GO:0005859]; myofibril [GO:0030016]; myosin II complex [GO:0016460]; stress fiber [GO:0001725]; Z disc [GO:0030018]	Y	SUBCELLULAR LOCATION: Cytoplasm, cytoskeleton {ECO:0000250|UniProtKB:Q9CQ19}. Cytoplasm, cell cortex {ECO:0000250|UniProtKB:Q9CQ19}. Note=Colocalizes with F-actin, MYH9 and PIEZO1 at the actomyosin cortex in myoblasts. {ECO:0000250|UniProtKB:Q9CQ19}.	Y		IPR011992;IPR018247;IPR002048;	PF13405;PF13833;	A6NI15; Q99757	P24844;		IPR011992;IPR018247;IPR002048;	PF13405;PF13833;	A6NI15; Q99757	P24844;
1086	P02545	Prelamin-A/C [Cleaved into: Lamin-A/C (70 kDa lamin) (Renal carcinoma antigen NY-REN-32)]	15192668			74139	664		1	P02545	74139	664	Prelamin-A/C [Cleaved into: Lamin-A/C (70 kDa lamin) (Renal carcinoma antigen NY-REN-32)]			0.000187301		52	51	52	45	49	51	46	53	51		52	51	52	45	49	51	46	53	51		52(52)	51(51)	52(52)	45(45)	49(49)	51(51)	46(46)	53(53)	51(51)		YYY YYY YYY		3	3	3		Y	Y	Y	Y	Y	Y	Y	Y	Y				2136590	2245100	2395800	923473	1112400	989100	525695	2478420	2386090		21.0269	21.0983	21.1921	19.8167	20.0852	19.9158	19.0039	21.241	21.1862			1474530	1262380	1215720	985341	1303850	1203500	1047800	2498010	1785060		20.4918	20.2677	20.2134	19.9103	20.3143	20.1988	19.9989	21.2523	20.7675			1.47453e+06	1.26238e+06	1215720	985341	1.30385e+06	1.2035e+06	1.0478e+06	2.49801e+06	1785060		20.4918	20.2677	20.2134	19.9103	20.3143	20.1988	19.9989	21.2523	20.7675			3	3	-0.183168	0.880767	0.609976	0.75298		3	3	0.531802	1.44573	0.160126	0.376877		3	3	0.348634	1.27335	0.34114	0.678943			N N N		N	N	N		N N N		N	N	N		N N N		N	N	N				Prelamin-A/C [Cleaved into: Lamin-A/C (70 kDa lamin) (Renal carcinoma antigen NY-REN-32)]	Y	LMNA	Y	Intermediate filament family	Y	cellular response to hypoxia [GO:0071456]; cellular senescence [GO:0090398]; DNA double-strand break attachment to nuclear envelope [GO:1990683]; establishment or maintenance of microtubule cytoskeleton polarity [GO:0030951]; heterochromatin assembly [GO:0031507]; muscle organ development [GO:0007517]; negative regulation of cardiac muscle hypertrophy in response to stress [GO:1903243]; negative regulation of cell population proliferation [GO:0008285]; negative regulation of extrinsic apoptotic signaling pathway [GO:2001237]; negative regulation of mesenchymal cell proliferation [GO:0072201]; negative regulation of release of cytochrome c from mitochondria [GO:0090201]; nuclear envelope organization [GO:0006998]; nuclear migration [GO:0007097]; nuclear pore localization [GO:0051664]; positive regulation of gene expression [GO:0010628]; positive regulation of histone H3-K9 trimethylation [GO:1900114]; protein import into nucleus [GO:0006606]; protein localization [GO:0008104]; protein localization to nuclear envelope [GO:0090435]; protein localization to nucleus [GO:0034504]; regulation of cell migration [GO:0030334]; regulation of protein localization to nucleus [GO:1900180]; regulation of protein stability [GO:0031647]; regulation of telomere maintenance [GO:0032204]; ventricular cardiac muscle cell development [GO:0055015]	Y	identical protein binding [GO:0042802]; structural constituent of cytoskeleton [GO:0005200]; structural molecule activity [GO:0005198]	Y	cytosol [GO:0005829]; intermediate filament [GO:0005882]; lamin filament [GO:0005638]; nuclear envelope [GO:0005635]; nuclear lamina [GO:0005652]; nuclear matrix [GO:0016363]; nuclear membrane [GO:0031965]; nuclear speck [GO:0016607]; nucleoplasm [GO:0005654]; nucleus [GO:0005634]; perinuclear region of cytoplasm [GO:0048471]; site of double-strand break [GO:0035861]	Y	SUBCELLULAR LOCATION: Nucleus {ECO:0000269|PubMed:15372542, ECO:0000269|PubMed:31548606}. Nucleus envelope {ECO:0000269|PubMed:29599122}. Nucleus lamina. Nucleus, nucleoplasm. Nucleus matrix {ECO:0000269|PubMed:31548606}. Note=Farnesylation of prelamin-A/C facilitates nuclear envelope targeting and subsequent cleavage by ZMPSTE24/FACE1 to remove the farnesyl group produces mature lamin-A/C, which can then be inserted into the nuclear lamina. EMD is required for proper localization of non-farnesylated prelamin-A/C.; SUBCELLULAR LOCATION: [Isoform C]: Nucleus speckle {ECO:0000269|PubMed:16061563}.	Y		IPR018039;IPR039008;IPR001322;IPR036415;	PF00038;PF00932;	Q6H8Q1-8; P18054; Q96DX5; Q8WXF7; P46379-2; Q8TBE0; Q9ULD4-2; Q96GN5-2; Q9UII6; P50402; Q3B820; A6H8Z2-3; P58499; Q8IZU1; Q8NEA9; P16104; Q71DI3; Q0D2I5-5; Q13123; Q14005-2; Q96EL1; Q8NA54; Q99612; P60409; P20700; Q03252; O76041; Q12986; Q9Y239; Q13133-3;	P02545;		IPR018039;IPR039008;IPR001322;IPR036415;	PF00038;PF00932;	Q6H8Q1-8; P18054; Q96DX5; Q8WXF7; P46379-2; Q8TBE0; Q9ULD4-2; Q96GN5-2; Q9UII6; P50402; Q3B820; A6H8Z2-3; P58499; Q8IZU1; Q8NEA9; P16104; Q71DI3; Q0D2I5-5; Q13123; Q14005-2; Q96EL1; Q8NA54; Q99612; P60409; P20700; Q03252; O76041; Q12986; Q9Y239; Q13133-3; Q9BZ95-3; Q6X4W1-6; O75694; Q3SX64; Q96RG2; Q9HBE1-4; Q96FA3; O75925; Q03181-2; Q9NWB1-5; Q8TCX5; Q8WVD3; P62701; Q6ZNE9; Q8N488; Q8IYM2; Q13573; Q7Z699; Q7Z698; O75886; Q9UNE7; Q9UH99; Q8WXH0-1; P54274-2; P42166; Q96KP6; Q86WT6-2; Q5VYS8-5; Q04323-2; Q9Y4E8-2; Q70EL1-9; Q93009; P63104; P10074; Q6ZN57; Q8WW38; Q15776; P17024; Q14585; Q9C0F3; Q8N0Y2-2; Q96MN9-2; Q6ZNH5; Q8TBZ8; Q7Z3I7; Q96LX8; Q9BS31; O43309; P10073; P10215; P10218; P50402; P20700; PRO_0000314029 [P36956]; O75844; Q9HC96; Q9UNS2; Q0D2I5; P02545-2; P20700; O75925; Q8N0S2; Q9GZS3; Q71DI3	P02545;
2149	P35580	Myosin-10 (Cellular myosin heavy chain, type B) (Myosin heavy chain 10) (Myosin heavy chain, non-muscle IIb) (Non-muscle myosin heavy chain B) (NMMHC-B) (Non-muscle myosin heavy chain IIb) (NMMHC II-b) (NMMHC-IIB)	14956381			228999	1976		2	P35580;P35749	228999;227339	1976;1972	Myosin-10 (Cellular myosin heavy chain, type B) (Myosin heavy chain 10) (Myosin heavy chain, non-muscle IIb) (Non-muscle myosin heavy chain B) (NMMHC-B) (Non-muscle myosin heavy chain IIb) (NMMHC II-b) (NMMHC-IIB);Myosin-11 (Myosin heavy chain 11) (Myosin heavy chain, smooth muscle isoform) (SMMHC)			0.000187301		0	0	0	0	0	0	0	0	0		9	7	9	8	8	8	4	7	7		0(9)	0(7)	0(9)	0(8)	0(8)	0(8)	0(4)	0(7)	0(7)		NNN NNN NNN		0	0	0		N	N	N	N	N	N	N	N	N				925727	1467000	1704640	2813650	3121970	1765040	366794	1180980	1610580		19.8202	20.4844	20.701	21.424	21.574	20.7513	18.4846	20.1716	20.6191			874543	728488	938505	1808430	2547470	2279570	394331	1509520	1312100		19.7382	19.4745	19.84	20.7863	21.2806	21.1203	18.589	20.5257	20.3234			874543	728488	938505	1.80843e+06	2.54747e+06	2.27957e+06	394331	1.50952e+06	1.3121e+06		19.7382	19.4745	19.84	20.7863	21.2806	21.1203	18.589	20.5257	20.3234			3	3	1.37818	2.59941	0.0206314	0.117791		3	3	-1.24971	0.420534	0.0315155	0.157683		3	3	0.128477	1.09314	0.798433	0.931687			U N N		U	N	N		D N N		D	N	N		N N N		N	N	N				Myosin-10 (Cellular myosin heavy chain, type B) (Myosin heavy chain 10) (Myosin heavy chain, non-muscle IIb) (Non-muscle myosin heavy chain B) (NMMHC-B) (Non-muscle myosin heavy chain IIb) (NMMHC II-b) (NMMHC-IIB);Myosin-11 (Myosin heavy chain 11) (Myosin heavy chain, smooth muscle isoform) (SMMHC)	Y	MYH10;MYH11	Y	TRAFAC class myosin-kinesin ATPase superfamily, Myosin family;TRAFAC class myosin-kinesin ATPase superfamily, Myosin family	Y	actin filament-based movement [GO:0030048]; actomyosin structure organization [GO:0031032]; cell adhesion [GO:0007155]; mitotic cytokinesis [GO:0000281]; positive regulation of protein secretion [GO:0050714]; regulation of cell shape [GO:0008360];actomyosin structure organization [GO:0031032]; cardiac muscle cell development [GO:0055013]; elastic fiber assembly [GO:0048251]; skeletal muscle myosin thick filament assembly [GO:0030241]; smooth muscle contraction [GO:0006939]	Y	actin binding [GO:0003779]; actin filament binding [GO:0051015]; ADP binding [GO:0043531]; ATP binding [GO:0005524]; calmodulin binding [GO:0005516]; microfilament motor activity [GO:0000146]; mRNA 5'-UTR binding [GO:0048027]; RNA stem-loop binding [GO:0035613];actin filament binding [GO:0051015]; ATP binding [GO:0005524]; calmodulin binding [GO:0005516]; microfilament motor activity [GO:0000146]; structural constituent of muscle [GO:0008307]	Y	actomyosin [GO:0042641]; cell cortex [GO:0005938]; cleavage furrow [GO:0032154]; cytoplasm [GO:0005737]; cytosol [GO:0005829]; extracellular exosome [GO:0070062]; lamellipodium [GO:0030027]; midbody [GO:0030496]; myosin complex [GO:0016459]; myosin filament [GO:0032982]; myosin II complex [GO:0016460]; myosin II filament [GO:0097513]; nucleus [GO:0005634]; polysome [GO:0005844]; stress fiber [GO:0001725];cytosol [GO:0005829]; extracellular exosome [GO:0070062]; melanosome [GO:0042470]; muscle myosin complex [GO:0005859]; myosin filament [GO:0032982]; myosin II complex [GO:0016460]	Y	SUBCELLULAR LOCATION: Cell projection, lamellipodium {ECO:0000269|PubMed:20052411, ECO:0000269|PubMed:22480440}. Note=Colocalizes with MCC at the leading edge of migrating cells.;SUBCELLULAR LOCATION: Melanosome {ECO:0000269|PubMed:17081065}. Note=Identified by mass spectrometry in melanosome fractions from stage I to stage IV. Thick filaments of the myofibrils.	Y		IPR000048;IPR036961;IPR001609;IPR004009;IPR008989;IPR002928;IPR027417;;IPR000048;IPR036961;IPR001609;IPR004009;IPR008989;IPR002928;IPR027417;	PF00612;PF00063;PF02736;PF01576;;PF00063;PF02736;PF01576;	;O14950	P35580;;P35749;		IPR000048;IPR036961;IPR001609;IPR004009;IPR008989;IPR002928;IPR027417;;IPR000048;IPR036961;IPR001609;IPR004009;IPR008989;IPR002928;IPR027417;	PF00612;PF00063;PF02736;PF01576;;PF00063;PF02736;PF01576;	;O14950	P35580;;P35749;
4042	Q5TEC6	Histone H3-7	14826470			15430	136		1	Q5TEC6	15430	136	Histone H3-7			0.000187301		2	2	2	2	2	2	2	2	2		5	6	7	6	6	7	7	7	6		2(5)	2(6)	2(7)	2(6)	2(6)	2(7)	2(7)	2(7)	2(6)		YYY YYY YYY		3	3	3		Y	Y	Y	Y	Y	Y	Y	Y	Y				1390560	2214090	2329070	1270400	1538270	1240010	1316880	1466590	2060600		20.4072	21.0783	21.1513	20.2769	20.5529	20.2419	20.3287	20.484	20.9746			833296	1195060	1649940	1503840	1747120	1250590	2235570	1088960	1788090		19.6685	20.1887	20.654	20.5202	20.7365	20.2542	21.0922	20.0545	20.77			833296	1.19506e+06	1.64994e+06	1.50384e+06	1.74712e+06	1.25059e+06	2.23557e+06	1.08896e+06	1.78809e+06		19.6685	20.1887	20.654	20.5202	20.7365	20.2542	21.0922	20.0545	20.77			3	3	0.33328	1.25987	0.394081	0.576486		3	3	0.135258	1.09829	0.724624	0.846821		3	3	0.468538	1.38371	0.240308	0.601129			N N N		N	N	N		N N N		N	N	N		N N N		N	N	N				Histone H3-7	Y	H3-7	Y	Histone H3 family	Y		N	DNA binding [GO:0003677]; protein heterodimerization activity [GO:0046982]; structural constituent of chromatin [GO:0030527]	Y	nucleosome [GO:0000786]; nucleus [GO:0005634]	Y	SUBCELLULAR LOCATION: Nucleus {ECO:0000305}. Chromosome {ECO:0000305}.	Y		IPR009072;IPR007125;IPR000164;	PF00125;		Q5TEC6;		IPR009072;IPR007125;IPR000164;	PF00125;		Q5TEC6;
2656	P55060	Exportin-2 (Exp2) (Cellular apoptosis susceptibility protein) (Chromosome segregation 1-like protein) (Importin-alpha re-exporter)	1.47698e+07			110417	971		1	P55060	110417	971	Exportin-2 (Exp2) (Cellular apoptosis susceptibility protein) (Chromosome segregation 1-like protein) (Importin-alpha re-exporter)			0.000187301		23	22	22	8	15	20	13	22	25		23	22	22	8	15	20	13	22	25		23(23)	22(22)	22(22)	8(8)	15(15)	20(20)	13(13)	22(22)	25(25)		YYY YYY YYY		3	3	3		Y	Y	Y	Y	Y	Y	Y	Y	Y				2588370	1918260	612174	121422	1498040	3834820	4774.16	2078760	2113160		21.3036	20.8714	19.2236	16.8897	20.5146	21.8707	12.221	20.9873	21.011			841997	970387	988452	229494	681549	739399	482785	922235	960702		19.6835	19.8882	19.9148	17.8081	19.3785	19.496	18.881	19.8148	19.8737			841997	970387	988452	229494	681549	739399	482785	922235	960702		19.6835	19.8882	19.9148	17.8081	19.3785	19.496	18.881	19.8148	19.8737			3	3	-0.93464	0.523173	0.0873234	0.248396		3	3	0.628992	1.54648	0.228127	0.453867		3	3	-0.305647	0.809079	0.54481	0.809614			N N N		N	N	N		N N N		N	N	N		N N N		N	N	N				Exportin-2 (Exp2) (Cellular apoptosis susceptibility protein) (Chromosome segregation 1-like protein) (Importin-alpha re-exporter)	Y	CSE1L	Y	XPO2/CSE1 family	Y	protein export from nucleus [GO:0006611]; protein import into nucleus [GO:0006606]	Y	nuclear export signal receptor activity [GO:0005049]; small GTPase binding [GO:0031267]	Y	cytoplasm [GO:0005737]; cytosol [GO:0005829]; extracellular exosome [GO:0070062]; membrane [GO:0016020]; nuclear envelope [GO:0005635]; nucleoplasm [GO:0005654]; nucleus [GO:0005634]	Y	SUBCELLULAR LOCATION: Cytoplasm {ECO:0000269|PubMed:9323134}. Nucleus {ECO:0000269|PubMed:9323134}. Note=Shuttles between the nucleus and the cytoplasm. {ECO:0000269|PubMed:9323134}.	Y		IPR011989;IPR016024;IPR001494;IPR005043;IPR013713;	PF03378;PF08506;PF03810;	Q96JQ5; Q15077; Q9Y275; P04637; Q9H1C4; Q9BTM9; O95183	P55060;		IPR011989;IPR016024;IPR001494;IPR005043;IPR013713;	PF03378;PF08506;PF03810;	Q96JQ5; Q15077; Q9Y275; P04637; Q9H1C4; Q9BTM9; O95183	P55060;
1107	P02765	Alpha-2-HS-glycoprotein (Alpha-2-Z-globulin) (Ba-alpha-2-glycoprotein) (Fetuin-A) [Cleaved into: Alpha-2-HS-glycoprotein chain A	14539072			39341	367		1	P02765	39341	367	Alpha-2-HS-glycoprotein (Alpha-2-Z-globulin) (Ba-alpha-2-glycoprotein) (Fetuin-A) [Cleaved into: Alpha-2-HS-glycoprotein chain A; Alpha-2-HS-glycoprotein chain B]			0.000187301		8	9	8	9	7	7	9	8	9		8	9	8	9	7	7	9	8	9		8(8)	9(9)	8(8)	9(9)	7(7)	7(7)	9(9)	8(8)	9(9)		YYY YYY YYY		3	3	3		Y	Y	Y	Y	Y	Y	Y	Y	Y				1511930	1757530	1400410	1217660	1008820	589152	2111830	2867620	2074120		20.528	20.7451	20.4174	20.2157	19.9442	19.1683	21.0101	21.4514	20.9841			778341	886508	867325	1739870	1011210	749957	3446490	2111950	2235640		19.57	19.7578	19.7262	20.7305	19.9477	19.5164	21.7167	21.0101	21.0923			778341	886508	867325	1.73987e+06	1.01121e+06	749957	3.44649e+06	2.11195e+06	2.23564e+06		19.57	19.7578	19.7262	20.7305	19.9477	19.5164	21.7167	21.0101	21.0923			3	3	0.380206	1.30153	0.322185	0.513393		3	3	1.20815	2.31041	0.00919252	0.0824992		3	3	1.58836	3.00706	0.00192439	0.106338			N N N		N	N	N		U Y N		U	Y	N		U Y N		U	Y	N				Alpha-2-HS-glycoprotein (Alpha-2-Z-globulin) (Ba-alpha-2-glycoprotein) (Fetuin-A) [Cleaved into: Alpha-2-HS-glycoprotein chain A; Alpha-2-HS-glycoprotein chain B]	Y	AHSG	Y	Fetuin family	Y	acute-phase response [GO:0006953]; negative regulation of bone mineralization [GO:0030502]; negative regulation of endopeptidase activity [GO:0010951]; negative regulation of insulin receptor signaling pathway [GO:0046627]; ossification [GO:0001503]; pinocytosis [GO:0006907]; positive regulation of phagocytosis [GO:0050766]; regulation of bone mineralization [GO:0030500]; regulation of inflammatory response [GO:0050727]; skeletal system development [GO:0001501]	Y	cysteine-type endopeptidase inhibitor activity [GO:0004869]; endopeptidase inhibitor activity [GO:0004866]; kinase inhibitor activity [GO:0019210]	Y	blood microparticle [GO:0072562]; collagen-containing extracellular matrix [GO:0062023]; endoplasmic reticulum lumen [GO:0005788]; extracellular exosome [GO:0070062]; extracellular matrix [GO:0031012]; extracellular region [GO:0005576]; extracellular space [GO:0005615]; Golgi apparatus [GO:0005794]; platelet alpha granule lumen [GO:0031093]; secretory granule lumen [GO:0034774]	Y	SUBCELLULAR LOCATION: Secreted.	Y		IPR000010;IPR025760;IPR046350;IPR001363;	PF00031;		P02765;		IPR000010;IPR025760;IPR046350;IPR001363;	PF00031;		P02765;
1181	P04908	Histone H2A type 1-B/E (Histone H2A.2) (Histone H2A/a) (Histone H2A/m)	14037153			14135	130		4	P04908;Q16777;Q6FI13;Q7L7L0	14135;13988;14095;14121	130;129;130;130	Histone H2A type 1-B/E (Histone H2A.2) (Histone H2A/a) (Histone H2A/m);Histone H2A type 2-C (H2A-clustered histone 20) (Histone H2A-GL101) (Histone H2A/q);Histone H2A type 2-A (H2A-clustered histone 18) (H2A-clustered histone 19) (Histone H2A.2) (Histone H2A/o);Histone H2A type 3 (H2A-clustered histone 25)			0.000187301		0	0	0	0	0	0	0	0	0		2	2	3	2	3	3	2	1	3		0(2)	0(2)	0(3)	0(2)	0(3)	0(3)	0(2)	0(1)	0(3)		NNN NNN NNN		0	0	0		N	N	N	N	N	N	N	N	N				1878260	1259630	1395340	1880910	1831580	1621600	2354840	734053	1080940		20.841	20.2646	20.4122	20.843	20.8047	20.629	21.1672	19.4855	20.0439			784007	1108500	1466750	2250730	1857590	1361210	3494210	364754	1821620		19.5805	20.0802	20.4842	21.102	20.825	20.3765	21.7365	18.4766	20.7968			784007	1.1085e+06	1.46675e+06	2.25073e+06	1.85759e+06	1.36121e+06	3494210	364754	1.82162e+06		19.5805	20.0802	20.4842	21.102	20.825	20.3765	21.7365	18.4766	20.7968			3	3	0.719515	1.64663	0.351443	0.540015		3	3	-0.431177	0.741657	0.570174	0.748632		3	3	0.288338	1.22123	0.702652	0.888363			N N N		N	N	N		N N N		N	N	N		N N N		N	N	N				Histone H2A type 1-B/E (Histone H2A.2) (Histone H2A/a) (Histone H2A/m);Histone H2A type 2-C (H2A-clustered histone 20) (Histone H2A-GL101) (Histone H2A/q);Histone H2A type 2-A (H2A-clustered histone 18) (H2A-clustered histone 19) (Histone H2A.2) (Histone H2A/o);Histone H2A type 3 (H2A-clustered histone 25)	Y	H2AC4; H2AC8;H2AC20;H2AC18; H2AC19;H2AC25	Y	Histone H2A family;Histone H2A family;Histone H2A family;Histone H2A family	Y	negative regulation of cell population proliferation [GO:0008285]; protein localization to CENP-A containing chromatin [GO:0061644];;;nucleosome disassembly [GO:0006337]; UV-damage excision repair [GO:0070914]	Y	DNA binding [GO:0003677]; protein heterodimerization activity [GO:0046982]; structural constituent of chromatin [GO:0030527];DNA binding [GO:0003677]; protein heterodimerization activity [GO:0046982]; structural constituent of chromatin [GO:0030527];DNA binding [GO:0003677]; protein heterodimerization activity [GO:0046982]; structural constituent of chromatin [GO:0030527];DNA binding [GO:0003677]; protein heterodimerization activity [GO:0046982]; structural constituent of chromatin [GO:0030527]	Y	CENP-A containing nucleosome [GO:0043505]; extracellular exosome [GO:0070062]; nucleosome [GO:0000786]; nucleus [GO:0005634];extracellular exosome [GO:0070062]; nucleosome [GO:0000786]; nucleus [GO:0005634];extracellular exosome [GO:0070062]; nucleosome [GO:0000786]; nucleus [GO:0005634];extracellular exosome [GO:0070062]; nucleosome [GO:0000786]; nucleus [GO:0005634]	Y	SUBCELLULAR LOCATION: Nucleus. Chromosome.;SUBCELLULAR LOCATION: Nucleus. Chromosome.;SUBCELLULAR LOCATION: Nucleus. Chromosome.;SUBCELLULAR LOCATION: Nucleus. Chromosome.	Y		IPR009072;IPR002119;IPR007125;IPR032454;IPR032458;;IPR009072;IPR002119;IPR007125;IPR032454;IPR032458;;IPR009072;IPR002119;IPR007125;IPR032454;IPR032458;;IPR009072;IPR002119;IPR007125;IPR032454;IPR032458;	PF00125;PF16211;;PF00125;PF16211;;PF00125;PF16211;;PF00125;PF16211;	P06899; U3KQK0; Q16695; P62805;;U3KQK0; Q12824; Q9QR71;O75031; P19404; P63146	P04908;;Q16777;;Q6FI13;;Q7L7L0;		IPR009072;IPR002119;IPR007125;IPR032454;IPR032458;;IPR009072;IPR002119;IPR007125;IPR032454;IPR032458;;IPR009072;IPR002119;IPR007125;IPR032454;IPR032458;;IPR009072;IPR002119;IPR007125;IPR032454;IPR032458;	PF00125;PF16211;;PF00125;PF16211;;PF00125;PF16211;;PF00125;PF16211;	P06899; U3KQK0; Q16695; P62805;;U3KQK0; Q12824; Q9QR71;O75031; P19404; P63146	P04908;;Q16777;;Q6FI13;;Q7L7L0;
430	O43707	Alpha-actinin-4 (Non-muscle alpha-actinin 4)	13622077			104854	911		2	O43707;P12814	104854;103058	911;892	Alpha-actinin-4 (Non-muscle alpha-actinin 4);Alpha-actinin-1 (Alpha-actinin cytoskeletal isoform) (F-actin cross-linking protein) (Non-muscle alpha-actinin-1)			0.000187301		0	0	0	0	0	0	0	0	0		7	8	7	8	9	9	5	7	8		0(7)	0(8)	0(7)	0(8)	0(9)	0(9)	0(5)	0(7)	0(8)		NNN NNN NNN		0	0	0		N	N	N	N	N	N	N	N	N				1251230	1320610	1063410	3125550	2908580	2434740	571764	433432	512761		20.2549	20.3328	20.0203	21.5757	21.4719	21.2153	19.1251	18.7254	18.9679			945888	899066	577180	4563030	4493050	3949550	494004	491012	409590		19.8513	19.7781	19.1387	22.1216	22.0993	21.9133	18.9142	18.9054	18.6438			945888	899066	577180	4.56303e+06	4.49305e+06	3.94955e+06	494004	491012	409590		19.8513	19.7781	19.1387	22.1216	22.0993	21.9133	18.9142	18.9054	18.6438			3	3	2.45535	5.48445	1.29968e-05	0.00326238		3	3	-3.22357	0.107056	1.45588e-06	0.000751649		3	3	-0.768219	0.587142	0.0229886	0.281678			U Y Y		U	Y	Y		D Y Y		D	Y	Y		N N N		N	N	N				Alpha-actinin-4 (Non-muscle alpha-actinin 4);Alpha-actinin-1 (Alpha-actinin cytoskeletal isoform) (F-actin cross-linking protein) (Non-muscle alpha-actinin-1)	Y	ACTN4;ACTN1	Y	Alpha-actinin family;Alpha-actinin family	Y	actin cytoskeleton organization [GO:0030036]; muscle cell development [GO:0055001]; negative regulation of substrate adhesion-dependent cell spreading [GO:1900025]; peroxisome proliferator activated receptor signaling pathway [GO:0035357]; positive regulation of cell migration [GO:0030335]; positive regulation of NIK/NF-kappaB signaling [GO:1901224]; positive regulation of sodium:proton antiporter activity [GO:0032417]; protein transport [GO:0015031]; regulation of apoptotic process [GO:0042981]; regulation of nucleic acid-templated transcription [GO:1903506]; response to hypoxia [GO:0001666]; retinoic acid receptor signaling pathway [GO:0048384]; tumor necrosis factor-mediated signaling pathway [GO:0033209]; vesicle transport along actin filament [GO:0030050];actin cytoskeleton organization [GO:0030036]; actin filament bundle assembly [GO:0051017]; actin filament network formation [GO:0051639]; actin filament organization [GO:0007015]; focal adhesion assembly [GO:0048041]; muscle cell development [GO:0055001]; platelet formation [GO:0030220]; platelet morphogenesis [GO:0036344]; regulation of apoptotic process [GO:0042981]	Y	actin binding [GO:0003779]; actin filament binding [GO:0051015]; calcium ion binding [GO:0005509]; chromatin DNA binding [GO:0031490]; integrin binding [GO:0005178]; nuclear receptor binding [GO:0016922]; nuclear receptor coactivator activity [GO:0030374]; nuclear retinoic acid receptor binding [GO:0042974]; nucleoside binding [GO:0001882]; protein homodimerization activity [GO:0042803]; protein N-terminus binding [GO:0047485]; RNA binding [GO:0003723]; RNA polymerase II transcription regulatory region sequence-specific DNA binding [GO:0000977]; transcription coactivator activity [GO:0003713]; transmembrane transporter binding [GO:0044325];actin filament binding [GO:0051015]; calcium ion binding [GO:0005509]; cytoskeletal regulatory protein binding [GO:0005519]; double-stranded RNA binding [GO:0003725]; integrin binding [GO:0005178]; nuclear receptor coactivator activity [GO:0030374]; protein domain specific binding [GO:0019904]; protein homodimerization activity [GO:0042803]; structural constituent of postsynapse [GO:0099186]; transmembrane transporter binding [GO:0044325]; vinculin binding [GO:0017166]	Y	actin cytoskeleton [GO:0015629]; cell junction [GO:0030054]; cell projection [GO:0042995]; cortical actin cytoskeleton [GO:0030864]; cytoplasm [GO:0005737]; cytosol [GO:0005829]; extracellular exosome [GO:0070062]; extracellular region [GO:0005576]; extracellular space [GO:0005615]; focal adhesion [GO:0005925]; neuron projection [GO:0043005]; nuclear body [GO:0016604]; nucleus [GO:0005634]; perinuclear region of cytoplasm [GO:0048471]; plasma membrane [GO:0005886]; platelet alpha granule lumen [GO:0031093]; protein-containing complex [GO:0032991]; pseudopodium [GO:0031143]; ribonucleoprotein complex [GO:1990904]; stress fiber [GO:0001725]; Z disc [GO:0030018];brush border [GO:0005903]; cell junction [GO:0030054]; cell projection [GO:0042995]; cell-cell junction [GO:0005911]; cortical actin cytoskeleton [GO:0030864]; cytoplasm [GO:0005737]; cytosol [GO:0005829]; dendritic spine [GO:0043197]; extracellular exosome [GO:0070062]; extracellular region [GO:0005576]; extracellular space [GO:0005615]; fascia adherens [GO:0005916]; focal adhesion [GO:0005925]; glutamatergic synapse [GO:0098978]; nucleus [GO:0005634]; plasma membrane [GO:0005886]; platelet alpha granule lumen [GO:0031093]; pseudopodium [GO:0031143]; ruffle [GO:0001726]; stress fiber [GO:0001725]; Z disc [GO:0030018]	Y	SUBCELLULAR LOCATION: Nucleus {ECO:0000269|PubMed:22351778, ECO:0000269|PubMed:9508771}. Cytoplasm {ECO:0000269|PubMed:22351778, ECO:0000269|PubMed:9508771}. Cell junction {ECO:0000250|UniProtKB:P57780}. Cytoplasm, cytoskeleton, stress fiber {ECO:0000269|PubMed:9508771}. Cytoplasm, perinuclear region {ECO:0000250|UniProtKB:P57780}. Note=Localized in cytoplasmic mRNP granules containing untranslated mRNAs. Expressed in the perinuclear rim and manchette structure in early elongating spermatids during spermiogenesis (By similarity). Nuclear translocation can be induced by the PI3 kinase inhibitor wortmannin or by cytochalasin D. Exclusively localized in the nucleus in a limited number of cell lines (breast cancer cell line MCF-7, oral floor cancer IMC-2, and bladder cancer KU-7). {ECO:0000250|UniProtKB:P57780, ECO:0000269|PubMed:17289661, ECO:0000269|PubMed:9508771}.;SUBCELLULAR LOCATION: Cytoplasm, cytoskeleton {ECO:0000269|PubMed:24069336, ECO:0000269|PubMed:7750553}. Cytoplasm, myofibril, sarcomere, Z line {ECO:0000269|PubMed:7750553}. Cell membrane {ECO:0000250|UniProtKB:Q9Z1P2}. Cell junction {ECO:0000250|UniProtKB:Q9Z1P2}. Cell projection, ruffle {ECO:0000250|UniProtKB:Q7TPR4}. Note=Colocalizes with MYOZ2 and PPP3CA at the Z-line of heart and skeletal muscle. Colocalizes with PSD in membrane ruffles and central reticular structures. {ECO:0000250|UniProtKB:Q7TPR4}.	Y		IPR001589;IPR001715;IPR036872;IPR011992;IPR014837;IPR018247;IPR002048;IPR018159;IPR002017;;IPR001589;IPR001715;IPR036872;IPR011992;IPR014837;IPR018247;IPR002048;IPR018159;IPR002017;	PF00307;PF08726;PF00435;;PF00307;PF08726;PF00435;	Q08043; A8K571; Q9NWQ9; P35222; P46940; O60294; Q8TBB1; P50222; Q8IY33; Q9NPC6; O00151; O94875-10; Q07157; B2R8Y4; P03466; Q5L4H4; P10276;P35609; Q08043; Q92624; Q96QS3; Q9NWQ9; Q13936; Q8NA61; P63172; P05198; Q7L775; O95257; Q9Y223; Q8NC69; Q8TBB1; Q8IY3	O43707;;P12814;		IPR001589;IPR001715;IPR036872;IPR011992;IPR014837;IPR018247;IPR002048;IPR018159;IPR002017;;IPR001589;IPR001715;IPR036872;IPR011992;IPR014837;IPR018247;IPR002048;IPR018159;IPR002017;	PF00307;PF08726;PF00435;;PF00307;PF08726;PF00435;	Q08043; A8K571; Q9NWQ9; P35222; P46940; O60294; Q8TBB1; P50222; Q8IY33; Q9NPC6; O00151; O94875-10; Q07157; B2R8Y4; P03466; Q5L4H4; P10276;P35609; Q08043; Q92624; Q96QS3; Q9NWQ9; Q13936; Q8NA61; P63172; P05198; Q7L775; O95257; Q9Y223; Q8NC69; Q8TBB1; Q8IY33; A0A0S2Z4Y0; Q9NP98; Q9NPC6; Q6ZUT1; P00973; P00973-2; P50479; Q9BYB0; P12931; Q8N3V7; Q9H987-2; Q8WZ42; P10599; O75604; B2R8Y4; Q8VC66; PRO_0000037577 [P27958]	O43707;;P12814;
1056	P02452	Collagen alpha-1(I) chain (Alpha-1 type I collagen)	13482105			138911	1464		1	P02452	138911	1464	Collagen alpha-1(I) chain (Alpha-1 type I collagen)			0.000187301		25	23	20	19	22	23	24	24	22		26	24	21	20	23	24	25	25	23		25(26)	23(24)	20(21)	19(20)	22(23)	23(24)	24(25)	24(25)	22(23)		YYY YYY YYY		3	3	3		Y	Y	Y	Y	Y	Y	Y	Y	Y				1340750	711908	1398440	1740940	1564490	3009850	824307	1201380	1690040		20.3546	19.4413	20.4154	20.7314	20.5773	21.5213	19.6528	20.1963	20.6886			1150190	483482	791292	2274190	1815740	2614860	1502760	1299710	1045800		20.1334	18.8831	19.5939	21.1169	20.7921	21.3183	20.5192	20.3098	19.9962			1150190	483482	791292	2274190	1.81574e+06	2.61486e+06	1.50276e+06	1.29971e+06	1.0458e+06		20.1334	18.8831	19.5939	21.1169	20.7921	21.3183	20.5192	20.3098	19.9962			3	3	1.53899	2.9059	0.00229418	0.0449595		3	3	-0.800744	0.574053	0.0548756	0.212244		3	3	0.738241	1.66814	0.0724306	0.407732			U Y Y		U	Y	Y		N N N		N	N	N		N N N		N	N	N				Collagen alpha-1(I) chain (Alpha-1 type I collagen)	Y	COL1A1	Y	Fibrillar collagen family	Y	blood vessel development [GO:0001568]; bone trabecula formation [GO:0060346]; cartilage development involved in endochondral bone morphogenesis [GO:0060351]; cellular response to amino acid stimulus [GO:0071230]; cellular response to epidermal growth factor stimulus [GO:0071364]; cellular response to fibroblast growth factor stimulus [GO:0044344]; cellular response to fluoride [GO:1902618]; cellular response to mechanical stimulus [GO:0071260]; cellular response to retinoic acid [GO:0071300]; cellular response to transforming growth factor beta stimulus [GO:0071560]; cellular response to tumor necrosis factor [GO:0071356]; cellular response to vitamin E [GO:0071306]; collagen biosynthetic process [GO:0032964]; collagen fibril organization [GO:0030199]; collagen-activated tyrosine kinase receptor signaling pathway [GO:0038063]; embryonic skeletal system development [GO:0048706]; endochondral ossification [GO:0001958]; extracellular matrix organization [GO:0030198]; face morphogenesis [GO:0060325]; intramembranous ossification [GO:0001957]; negative regulation of cell-substrate adhesion [GO:0010812]; ossification [GO:0001503]; osteoblast differentiation [GO:0001649]; positive regulation of canonical Wnt signaling pathway [GO:0090263]; positive regulation of cell migration [GO:0030335]; positive regulation of DNA-templated transcription [GO:0045893]; positive regulation of epithelial to mesenchymal transition [GO:0010718]; protein localization to nucleus [GO:0034504]; protein transport [GO:0015031]; response to cAMP [GO:0051591]; response to corticosteroid [GO:0031960]; response to estradiol [GO:0032355]; response to hydrogen peroxide [GO:0042542]; response to hyperoxia [GO:0055093]; response to insulin [GO:0032868]; response to mechanical stimulus [GO:0009612]; response to xenobiotic stimulus [GO:0009410]; sensory perception of sound [GO:0007605]; skeletal system development [GO:0001501]; skin development [GO:0043588]; skin morphogenesis [GO:0043589]; tooth eruption [GO:0044691]; tooth mineralization [GO:0034505]; visual perception [GO:0007601]; wound healing [GO:0042060]	Y	extracellular matrix structural constituent [GO:0005201]; extracellular matrix structural constituent conferring tensile strength [GO:0030020]; identical protein binding [GO:0042802]; metal ion binding [GO:0046872]; platelet-derived growth factor binding [GO:0048407]; protease binding [GO:0002020]	Y	collagen type I trimer [GO:0005584]; collagen-containing extracellular matrix [GO:0062023]; cytoplasm [GO:0005737]; endoplasmic reticulum lumen [GO:0005788]; extracellular matrix [GO:0031012]; extracellular region [GO:0005576]; extracellular space [GO:0005615]; Golgi apparatus [GO:0005794]; secretory granule [GO:0030141]	Y	SUBCELLULAR LOCATION: Secreted, extracellular space, extracellular matrix {ECO:0000255|PROSITE-ProRule:PRU00793}.	Y		IPR008160;IPR000885;IPR001007;	PF01410;PF01391;PF00093;	P08123; P02751; Q14145; O01949	P02452;		IPR008160;IPR000885;IPR001007;	PF01410;PF01391;PF00093;	P08123; P02751; Q14145; O01949	P02452;
2914	P68104	Elongation factor 1-alpha 1 (EF-1-alpha-1) (Elongation factor Tu) (EF-Tu) (Eukaryotic elongation factor 1 A-1) (eEF1A-1) (Leukocyte receptor cluster member 7)	13169410			50141	462		2	P68104;Q5VTE0	50141;50185	462;462	Elongation factor 1-alpha 1 (EF-1-alpha-1) (Elongation factor Tu) (EF-Tu) (Eukaryotic elongation factor 1 A-1) (eEF1A-1) (Leukocyte receptor cluster member 7);Putative elongation factor 1-alpha-like 3 (EF-1-alpha-like 3) (Eukaryotic elongation factor 1 A-like 3) (eEF1A-like 3) (Eukaryotic translation elongation factor 1 alpha-1 pseudogene 5)			0.000187301		0	0	0	0	0	0	0	0	0		13	12	12	12	13	14	13	13	13		0(13)	0(12)	0(12)	0(12)	0(13)	0(14)	0(13)	0(13)	0(13)		NNN NNN NNN		0	0	0		N	N	N	N	N	N	N	N	N				1556570	1654710	2108120	1006310	1165700	1147100	1483330	1514410	1533160		20.5699	20.6581	21.0075	19.9406	20.1528	20.1296	20.5004	20.5303	20.5481			1230120	1280340	1241970	1139120	1699970	1443710	1613060	1672450	1405210		20.2304	20.2881	20.2442	20.1195	20.6971	20.4613	20.6214	20.6735	20.4224			1.23012e+06	1.28034e+06	1.24197e+06	1.13912e+06	1699970	1.44371e+06	1.61306e+06	1.67245e+06	1.40521e+06		20.2304	20.2881	20.2442	20.1195	20.6971	20.4613	20.6214	20.6735	20.4224			3	3	0.171751	1.12642	0.515355	0.67801		3	3	0.146446	1.10684	0.577802	0.754809		3	3	0.318198	1.24677	0.241772	0.602097			N N N		N	N	N		N N N		N	N	N		N N N		N	N	N				Elongation factor 1-alpha 1 (EF-1-alpha-1) (Elongation factor Tu) (EF-Tu) (Eukaryotic elongation factor 1 A-1) (eEF1A-1) (Leukocyte receptor cluster member 7);Putative elongation factor 1-alpha-like 3 (EF-1-alpha-like 3) (Eukaryotic elongation factor 1 A-like 3) (eEF1A-like 3) (Eukaryotic translation elongation factor 1 alpha-1 pseudogene 5)	Y	EEF1A1;EEF1A1P5	Y	TRAFAC class translation factor GTPase superfamily, Classic translation factor GTPase family, EF-Tu/EF-1A subfamily;TRAFAC class translation factor GTPase superfamily, Classic translation factor GTPase family, EF-Tu/EF-1A subfamily	Y	cellular response to epidermal growth factor stimulus [GO:0071364]; positive regulation by host of viral genome replication [GO:0044829]; regulation of chaperone-mediated autophagy [GO:1904714]; regulation of D-erythro-sphingosine kinase activity [GO:1900022]; translation [GO:0006412]; translational elongation [GO:0006414];translation [GO:0006412]; translational elongation [GO:0006414]	Y	calmodulin binding [GO:0005516]; GTP binding [GO:0005525]; GTPase activity [GO:0003924]; kinase binding [GO:0019900]; protein kinase binding [GO:0019901]; RNA binding [GO:0003723]; translation elongation factor activity [GO:0003746]; tRNA binding [GO:0000049];GTP binding [GO:0005525]; GTPase activity [GO:0003924]; translation elongation factor activity [GO:0003746]	Y	cortical actin cytoskeleton [GO:0030864]; cytoplasm [GO:0005737]; cytoplasmic side of lysosomal membrane [GO:0098574]; cytosol [GO:0005829]; eukaryotic translation elongation factor 1 complex [GO:0005853]; extracellular exosome [GO:0070062]; extracellular region [GO:0005576]; extracellular space [GO:0005615]; ficolin-1-rich granule lumen [GO:1904813]; membrane [GO:0016020]; nucleolus [GO:0005730]; nucleus [GO:0005634]; plasma membrane [GO:0005886]; ruffle membrane [GO:0032587]; secretory granule lumen [GO:0034774];cytoplasm [GO:0005737]; extracellular exosome [GO:0070062]; extracellular space [GO:0005615]; nucleus [GO:0005634]	Y	SUBCELLULAR LOCATION: Cytoplasm {ECO:0000269|PubMed:19158340, ECO:0000269|PubMed:8650580}. Nucleus {ECO:0000269|PubMed:17177976, ECO:0000269|PubMed:8650580}. Nucleus, nucleolus {ECO:0000269|PubMed:8650580}. Cell membrane {ECO:0000269|PubMed:26497934}. Note=Colocalizes with DLC1 at actin-rich regions in the cell periphery (PubMed:19158340). Translocates together with ZPR1 from the cytoplasm to the nucleus and nucleolus after treatment with mitogens (PubMed:8650580). Localization at the cell membrane depends on EEF1A1 phosphorylation status and the presence of PPP1R16B (PubMed:26497934). {ECO:0000269|PubMed:19158340, ECO:0000269|PubMed:26497934, ECO:0000269|PubMed:8650580}.;SUBCELLULAR LOCATION: Cytoplasm {ECO:0000250}.	Y		IPR004161;IPR031157;IPR027417;IPR000795;IPR009000;IPR009001;IPR004539;IPR004160;;IPR004161;IPR031157;IPR027417;IPR000795;IPR009000;IPR009001;IPR004539;IPR004160;	PF00009;PF03144;PF03143;;PF00009;PF03144;PF03143;	Q8NFJ9; Q96IK1-2; Q16539; Q00987; Q9NZ94-2; P12004; P54725; Q9NYA1; Q14166; P63104; Q05516; Q8IUH5;	P68104;;Q5VTE0;		IPR004161;IPR031157;IPR027417;IPR000795;IPR009000;IPR009001;IPR004539;IPR004160;;IPR004161;IPR031157;IPR027417;IPR000795;IPR009000;IPR009001;IPR004539;IPR004160;	PF00009;PF03144;PF03143;;PF00009;PF03144;PF03143;	Q8NFJ9; Q96IK1-2; Q16539; Q00987; Q9NZ94-2; P12004; P54725; Q9NYA1; Q14166; P63104; Q05516; Q8IUH5;	P68104;;Q5VTE0;
4688	Q8IYJ2	Uncharacterized protein C10orf67, mitochondrial	12858787			63656	551		1	Q8IYJ2	63656	551	Uncharacterized protein C10orf67, mitochondrial			0.000803859		1	1	1	1	1	1	1	2	2		1	1	1	1	1	1	1	2	2		1(1)	1(1)	1(1)	1(1)	1(1)	1(1)	1(1)	2(2)	2(2)		NNN NNN NYY		0	0	2		N	N	N	N	N	N	N	Y	Y				815840	617649	830395	1107840	1137870	776132	133911	3429480	4009670		19.6379	19.2364	19.6634	20.0793	20.1179	19.5659	17.0309	21.7096	21.9351			920400	535145	801583	2163930	2021070	1348830	285155	593897	756484		19.8119	19.0296	19.6125	21.0452	20.9467	20.3633	18.1214	19.1799	19.529			920400	535145	801583	2.16393e+06	2.02107e+06	1.34883e+06	285155	593897	756484		19.8119	19.0296	19.6125	21.0452	20.9467	20.3633	18.1214	19.1799	19.529			3	3	1.30041	2.46298	0.0135714	0.0977036		3	3	-1.84167	0.278999	0.00195935	0.0326905		3	3	-0.541258	0.687171	0.231992	0.592551			U N N		U	N	N		D Y Y		D	Y	Y		N N N		N	N	N				Uncharacterized protein C10orf67, mitochondrial	Y	C10orf67	Y		N		N		N	mitochondrion [GO:0005739]	Y	SUBCELLULAR LOCATION: Mitochondrion {ECO:0000255}.	Y		IPR040119;IPR031651;IPR031711;	PF15821;PF15852;	Q96CM8; P09917; Q07817; Q92843; Q8N138; Q96IW7; Q17RD7; Q6PL24; Q9NUH8; Q96HH6; Q9BTX3; P01375	Q8IYJ2;		IPR040119;IPR031651;IPR031711;	PF15821;PF15852;	Q96CM8; P09917; Q07817; Q92843; Q8N138; Q96IW7; Q17RD7; Q6PL24; Q9NUH8; Q96HH6; Q9BTX3; P01375	Q8IYJ2;
431	O43707	Alpha-actinin-4 (Non-muscle alpha-actinin 4)	12523688			104854	911		3	O43707;P12814;P35609	104854;103058;103854	911;892;894	Alpha-actinin-4 (Non-muscle alpha-actinin 4);Alpha-actinin-1 (Alpha-actinin cytoskeletal isoform) (F-actin cross-linking protein) (Non-muscle alpha-actinin-1);Alpha-actinin-2 (Alpha-actinin skeletal muscle isoform 2) (F-actin cross-linking protein)			0.000187301		0	0	0	0	0	0	0	0	0		12	10	12	11	12	12	10	12	12		0(12)	0(10)	0(12)	0(11)	0(12)	0(12)	0(10)	0(12)	0(12)		NNN NNN NNN		0	0	0		N	N	N	N	N	N	N	N	N				1226660	1325110	840964	2279450	2832710	2571100	462347	441201	544146		20.2263	20.3377	19.6817	21.1203	21.4338	21.294	18.8186	18.7511	19.0536			855161	695460	593107	5488370	4422550	3499730	480420	382784	352144		19.7058	19.4076	19.1779	22.3879	22.0764	21.7388	18.8739	18.5462	18.4258			855161	695460	593107	5488370	4.42255e+06	3.49973e+06	480420	382784	352144		19.7058	19.4076	19.1779	22.3879	22.0764	21.7388	18.8739	18.5462	18.4258			3	3	2.63728	6.22156	9.91059e-06	0.00299423		3	3	-3.45243	0.0913513	1.12508e-06	0.000702213		3	3	-0.815155	0.568348	0.0208197	0.272785			U Y Y		U	Y	Y		D Y Y		D	Y	Y		N N N		N	N	N				Alpha-actinin-4 (Non-muscle alpha-actinin 4);Alpha-actinin-1 (Alpha-actinin cytoskeletal isoform) (F-actin cross-linking protein) (Non-muscle alpha-actinin-1);Alpha-actinin-2 (Alpha-actinin skeletal muscle isoform 2) (F-actin cross-linking protein)	Y	ACTN4;ACTN1;ACTN2	Y	Alpha-actinin family;Alpha-actinin family;Alpha-actinin family	Y	actin cytoskeleton organization [GO:0030036]; muscle cell development [GO:0055001]; negative regulation of substrate adhesion-dependent cell spreading [GO:1900025]; peroxisome proliferator activated receptor signaling pathway [GO:0035357]; positive regulation of cell migration [GO:0030335]; positive regulation of NIK/NF-kappaB signaling [GO:1901224]; positive regulation of sodium:proton antiporter activity [GO:0032417]; protein transport [GO:0015031]; regulation of apoptotic process [GO:0042981]; regulation of nucleic acid-templated transcription [GO:1903506]; response to hypoxia [GO:0001666]; retinoic acid receptor signaling pathway [GO:0048384]; tumor necrosis factor-mediated signaling pathway [GO:0033209]; vesicle transport along actin filament [GO:0030050];actin cytoskeleton organization [GO:0030036]; actin filament bundle assembly [GO:0051017]; actin filament network formation [GO:0051639]; actin filament organization [GO:0007015]; focal adhesion assembly [GO:0048041]; muscle cell development [GO:0055001]; platelet formation [GO:0030220]; platelet morphogenesis [GO:0036344]; regulation of apoptotic process [GO:0042981];actin cytoskeleton organization [GO:0030036]; actin filament uncapping [GO:0051695]; cardiac muscle cell development [GO:0055013]; cell adhesion [GO:0007155]; focal adhesion assembly [GO:0048041]; microspike assembly [GO:0030035]; muscle cell development [GO:0055001]; negative regulation of potassium ion transmembrane transporter activity [GO:1901017]; negative regulation of potassium ion transport [GO:0043267]; negative regulation of protein localization to cell surface [GO:2000009]; phospholipase C-activating angiotensin-activated signaling pathway [GO:0086097]; positive regulation of cation channel activity [GO:2001259]; positive regulation of endocytic recycling [GO:2001137]; positive regulation of potassium ion transmembrane transporter activity [GO:1901018]; positive regulation of potassium ion transport [GO:0043268]; protein localization to plasma membrane [GO:0072659]; regulation of apoptotic process [GO:0042981]; regulation of membrane potential [GO:0042391]; sarcomere organization [GO:0045214]	Y	actin binding [GO:0003779]; actin filament binding [GO:0051015]; calcium ion binding [GO:0005509]; chromatin DNA binding [GO:0031490]; integrin binding [GO:0005178]; nuclear receptor binding [GO:0016922]; nuclear receptor coactivator activity [GO:0030374]; nuclear retinoic acid receptor binding [GO:0042974]; nucleoside binding [GO:0001882]; protein homodimerization activity [GO:0042803]; protein N-terminus binding [GO:0047485]; RNA binding [GO:0003723]; RNA polymerase II transcription regulatory region sequence-specific DNA binding [GO:0000977]; transcription coactivator activity [GO:0003713]; transmembrane transporter binding [GO:0044325];actin filament binding [GO:0051015]; calcium ion binding [GO:0005509]; cytoskeletal regulatory protein binding [GO:0005519]; double-stranded RNA binding [GO:0003725]; integrin binding [GO:0005178]; nuclear receptor coactivator activity [GO:0030374]; protein domain specific binding [GO:0019904]; protein homodimerization activity [GO:0042803]; structural constituent of postsynapse [GO:0099186]; transmembrane transporter binding [GO:0044325]; vinculin binding [GO:0017166];actin filament binding [GO:0051015]; calcium ion binding [GO:0005509]; cytoskeletal protein binding [GO:0008092]; FATZ binding [GO:0051373]; identical protein binding [GO:0042802]; integrin binding [GO:0005178]; LIM domain binding [GO:0030274]; nuclear receptor coactivator activity [GO:0030374]; phosphatidylinositol-4,5-bisphosphate binding [GO:0005546]; protein domain specific binding [GO:0019904]; structural constituent of muscle [GO:0008307]; titin binding [GO:0031432]; titin Z domain binding [GO:0070080]; transmembrane transporter binding [GO:0044325]	Y	actin cytoskeleton [GO:0015629]; cell junction [GO:0030054]; cell projection [GO:0042995]; cortical actin cytoskeleton [GO:0030864]; cytoplasm [GO:0005737]; cytosol [GO:0005829]; extracellular exosome [GO:0070062]; extracellular region [GO:0005576]; extracellular space [GO:0005615]; focal adhesion [GO:0005925]; neuron projection [GO:0043005]; nuclear body [GO:0016604]; nucleus [GO:0005634]; perinuclear region of cytoplasm [GO:0048471]; plasma membrane [GO:0005886]; platelet alpha granule lumen [GO:0031093]; protein-containing complex [GO:0032991]; pseudopodium [GO:0031143]; ribonucleoprotein complex [GO:1990904]; stress fiber [GO:0001725]; Z disc [GO:0030018];brush border [GO:0005903]; cell junction [GO:0030054]; cell projection [GO:0042995]; cell-cell junction [GO:0005911]; cortical actin cytoskeleton [GO:0030864]; cytoplasm [GO:0005737]; cytosol [GO:0005829]; dendritic spine [GO:0043197]; extracellular exosome [GO:0070062]; extracellular region [GO:0005576]; extracellular space [GO:0005615]; fascia adherens [GO:0005916]; focal adhesion [GO:0005925]; glutamatergic synapse [GO:0098978]; nucleus [GO:0005634]; plasma membrane [GO:0005886]; platelet alpha granule lumen [GO:0031093]; pseudopodium [GO:0031143]; ruffle [GO:0001726]; stress fiber [GO:0001725]; Z disc [GO:0030018];actin filament [GO:0005884]; cell junction [GO:0030054]; cell projection [GO:0042995]; cortical actin cytoskeleton [GO:0030864]; cytoskeleton [GO:0005856]; cytosol [GO:0005829]; dendritic spine [GO:0043197]; extracellular exosome [GO:0070062]; extracellular region [GO:0005576]; filopodium [GO:0030175]; focal adhesion [GO:0005925]; platelet alpha granule lumen [GO:0031093]; pseudopodium [GO:0031143]; Z disc [GO:0030018]	Y	SUBCELLULAR LOCATION: Nucleus {ECO:0000269|PubMed:22351778, ECO:0000269|PubMed:9508771}. Cytoplasm {ECO:0000269|PubMed:22351778, ECO:0000269|PubMed:9508771}. Cell junction {ECO:0000250|UniProtKB:P57780}. Cytoplasm, cytoskeleton, stress fiber {ECO:0000269|PubMed:9508771}. Cytoplasm, perinuclear region {ECO:0000250|UniProtKB:P57780}. Note=Localized in cytoplasmic mRNP granules containing untranslated mRNAs. Expressed in the perinuclear rim and manchette structure in early elongating spermatids during spermiogenesis (By similarity). Nuclear translocation can be induced by the PI3 kinase inhibitor wortmannin or by cytochalasin D. Exclusively localized in the nucleus in a limited number of cell lines (breast cancer cell line MCF-7, oral floor cancer IMC-2, and bladder cancer KU-7). {ECO:0000250|UniProtKB:P57780, ECO:0000269|PubMed:17289661, ECO:0000269|PubMed:9508771}.;SUBCELLULAR LOCATION: Cytoplasm, cytoskeleton {ECO:0000269|PubMed:24069336, ECO:0000269|PubMed:7750553}. Cytoplasm, myofibril, sarcomere, Z line {ECO:0000269|PubMed:7750553}. Cell membrane {ECO:0000250|UniProtKB:Q9Z1P2}. Cell junction {ECO:0000250|UniProtKB:Q9Z1P2}. Cell projection, ruffle {ECO:0000250|UniProtKB:Q7TPR4}. Note=Colocalizes with MYOZ2 and PPP3CA at the Z-line of heart and skeletal muscle. Colocalizes with PSD in membrane ruffles and central reticular structures. {ECO:0000250|UniProtKB:Q7TPR4}.;SUBCELLULAR LOCATION: Cytoplasm, myofibril, sarcomere, Z line {ECO:0000269|PubMed:11171996, ECO:0000269|PubMed:19932097, ECO:0000269|PubMed:30701273}. Note=Colocalizes with MYOZ1 and FLNC at the Z-lines of skeletal muscle.	Y		IPR001589;IPR001715;IPR036872;IPR011992;IPR014837;IPR018247;IPR002048;IPR018159;IPR002017;;IPR001589;IPR001715;IPR036872;IPR011992;IPR014837;IPR018247;IPR002048;IPR018159;IPR002017;;IPR001589;IPR001715;IPR036872;IPR011992;IPR014837;IPR002048;IPR018159;IPR	PF00307;PF08726;PF00435;;PF00307;PF08726;PF00435;;PF00307;PF08726;PF00435;	Q08043; A8K571; Q9NWQ9; P35222; P46940; O60294; Q8TBB1; P50222; Q8IY33; Q9NPC6; O00151; O94875-10; Q07157; B2R8Y4; P03466; Q5L4H4; P10276;P35609; Q08043; Q92624; Q96QS3; Q9NWQ9; Q13936; Q8NA61; P63172; P05198; Q7L775; O95257; Q9Y223; Q8NC69; Q8TBB1; Q8IY3	O43707;;P12814;;P35609;		IPR001589;IPR001715;IPR036872;IPR011992;IPR014837;IPR018247;IPR002048;IPR018159;IPR002017;;IPR001589;IPR001715;IPR036872;IPR011992;IPR014837;IPR018247;IPR002048;IPR018159;IPR002017;;IPR001589;IPR001715;IPR036872;IPR011992;IPR014837;IPR002048;IPR018159;IPR002017;	PF00307;PF08726;PF00435;;PF00307;PF08726;PF00435;;PF00307;PF08726;PF00435;	Q08043; A8K571; Q9NWQ9; P35222; P46940; O60294; Q8TBB1; P50222; Q8IY33; Q9NPC6; O00151; O94875-10; Q07157; B2R8Y4; P03466; Q5L4H4; P10276;P35609; Q08043; Q92624; Q96QS3; Q9NWQ9; Q13936; Q8NA61; P63172; P05198; Q7L775; O95257; Q9Y223; Q8NC69; Q8TBB1; Q8IY33; A0A0S2Z4Y0; Q9NP98; Q9NPC6; Q6ZUT1; P00973; P00973-2; P50479; Q9BYB0; P12931; Q8N3V7; Q9H987-2; Q8WZ42; P10599; O75604; B2R8Y4; Q8VC66; PRO_0000037577 [P27958];P12814; P35609; P03950; O43827; P05496; Q92934; Q5PSV4; P26842; Q8WXI8; Q8NE01; P29373; P78560; P50461; Q9NRI5; Q8WW35; Q9Y247; P23771; Q7Z5G4; P30711; P62805; P28222; Q8IYT4; P22460; Q9H2S1; Q8IVT4; Q8IY33; P00540; Q7Z7H8; A0A0S2Z4Y0; Q9UBF9; Q9NPC6; Q6ZUT1; Q86VF7; Q96HA8; A8MYP8; Q53GG5; Q53GG5-2; P62140; P25786; P47897; P63244; O95059; Q14D33; Q8IYX7; O95863; P23497; P23497-2; Q15506; P49458; Q9H987-2; Q9H0E2; Q8WZ42; O75604; J3KMY6; Q53FD0-2; O60232; Q61824	O43707;;P12814;;P35609;
1253	P06753	Tropomyosin alpha-3 chain (Gamma-tropomyosin) (Tropomyosin-3) (Tropomyosin-5) (hTM5)	1.24013e+07			32950	285		4	P06753;P07951;P09493;P67936	32950;32851;32709;28522	285;284;284;248	Tropomyosin alpha-3 chain (Gamma-tropomyosin) (Tropomyosin-3) (Tropomyosin-5) (hTM5);Tropomyosin beta chain (Beta-tropomyosin) (Tropomyosin-2);Tropomyosin alpha-1 chain (Alpha-tropomyosin) (Tropomyosin-1);Tropomyosin alpha-4 chain (TM30p1) (Tropomyosin-4)			0.000187301		0	0	0	0	0	0	0	0	0		3	3	3	3	4	4	1	2	4		0(3)	0(3)	0(3)	0(3)	0(4)	0(4)	0(1)	0(2)	0(4)		NNN NNN NNN		0	0	0		N	N	N	N	N	N	N	N	N				1742920	2442460	1985440	985313	1867470	1285800	77636.5	794637	1219600		20.7331	21.2199	20.921	19.9102	20.8327	20.2942	16.2444	19.5999	20.218			1015770	1191810	1931560	1368490	2007480	1278670	130599	674187	874772		19.9541	20.1847	20.8813	20.3842	20.937	20.2862	16.9948	19.3628	19.7385			1.01577e+06	1.19181e+06	1.93156e+06	1.36849e+06	2.00748e+06	1.27867e+06	130599	674187	874772		19.9541	20.1847	20.8813	20.3842	20.937	20.2862	16.9948	19.3628	19.7385			3	3	0.195707	1.14529	0.775823	0.867117		3	3	-1.83707	0.27989	0.0229772	0.13297		3	3	-1.64136	0.320554	0.0368907	0.336283			N N N		N	N	N		D N N		D	N	N		D N N		D	N	N				Tropomyosin alpha-3 chain (Gamma-tropomyosin) (Tropomyosin-3) (Tropomyosin-5) (hTM5);Tropomyosin beta chain (Beta-tropomyosin) (Tropomyosin-2);Tropomyosin alpha-1 chain (Alpha-tropomyosin) (Tropomyosin-1);Tropomyosin alpha-4 chain (TM30p1) (Tropomyosin-4)	Y	TPM3;TPM2;TPM1;TPM4	Y	Tropomyosin family;Tropomyosin family;Tropomyosin family;Tropomyosin family	Y	actin filament organization [GO:0007015]; muscle contraction [GO:0006936];actin filament organization [GO:0007015]; muscle contraction [GO:0006936]; regulation of ATP-dependent activity [GO:0043462];actin filament organization [GO:0007015]; cardiac muscle contraction [GO:0060048]; cellular response to reactive oxygen species [GO:0034614]; cytoskeleton organization [GO:0007010]; muscle contraction [GO:0006936]; muscle filament sliding [GO:0030049]; negative regulation of cell migration [GO:0030336]; negative regulation of vascular associated smooth muscle cell migration [GO:1904753]; negative regulation of vascular associated smooth muscle cell proliferation [GO:1904706]; positive regulation of ATP-dependent activity [GO:0032781]; positive regulation of cell adhesion [GO:0045785]; positive regulation of heart rate by epinephrine [GO:0003065]; positive regulation of stress fiber assembly [GO:0051496]; regulation of cell shape [GO:0008360]; regulation of heart contraction [GO:0008016]; regulation of muscle contraction [GO:0006937]; ruffle organization [GO:0031529]; sarcomere organization [GO:0045214]; ventricular cardiac muscle tissue morphogenesis [GO:0055010]; wound healing [GO:0042060];actin filament organization [GO:0007015]; muscle contraction [GO:0006936]; osteoblast differentiation [GO:0001649]	Y	actin filament binding [GO:0051015];actin binding [GO:0003779]; actin filament binding [GO:0051015]; identical protein binding [GO:0042802]; protein heterodimerization activity [GO:0046982]; protein homodimerization activity [GO:0042803]; structural constituent of muscle [GO:0008307];actin binding [GO:0003779]; actin filament binding [GO:0051015]; cytoskeletal protein binding [GO:0008092]; identical protein binding [GO:0042802]; protein heterodimerization activity [GO:0046982]; protein homodimerization activity [GO:0042803]; structural constituent of cytoskeleton [GO:0005200]; structural constituent of muscle [GO:0008307];actin filament binding [GO:0051015]; calcium ion binding [GO:0005509]; identical protein binding [GO:0042802]; protein heterodimerization activity [GO:0046982]; protein homodimerization activity [GO:0042803]; structural constituent of muscle [GO:0008307]	Y	actin cytoskeleton [GO:0015629]; actin filament [GO:0005884]; cytoskeleton [GO:0005856]; cytosol [GO:0005829]; extracellular exosome [GO:0070062]; muscle thin filament tropomyosin [GO:0005862]; stress fiber [GO:0001725];actin cytoskeleton [GO:0015629]; actin filament [GO:0005884]; cytosol [GO:0005829]; muscle thin filament tropomyosin [GO:0005862];actin cytoskeleton [GO:0015629]; actin filament [GO:0005884]; bleb [GO:0032059]; cytoskeleton [GO:0005856]; cytosol [GO:0005829]; muscle thin filament tropomyosin [GO:0005862]; ruffle membrane [GO:0032587]; sarcomere [GO:0030017]; stress fiber [GO:0001725];actin filament [GO:0005884]; cortical cytoskeleton [GO:0030863]; cytoskeleton [GO:0005856]; cytosol [GO:0005829]; extracellular exosome [GO:0070062]; focal adhesion [GO:0005925]; membrane [GO:0016020]; muscle thin filament tropomyosin [GO:0005862]; podosome [GO:0002102]; stress fiber [GO:0001725]	Y	SUBCELLULAR LOCATION: Cytoplasm, cytoskeleton {ECO:0000305}.;SUBCELLULAR LOCATION: Cytoplasm, cytoskeleton {ECO:0000250|UniProtKB:P58775}. Note=Associates with F-actin stress fibers. {ECO:0000250|UniProtKB:P58775}.;SUBCELLULAR LOCATION: Cytoplasm, cytoskeleton {ECO:0000250|UniProtKB:P04692}. Note=Associates with F-actin stress fibers. {ECO:0000250|UniProtKB:P04692}.;SUBCELLULAR LOCATION: Cytoplasm, cytoskeleton {ECO:0000250|UniProtKB:P09495}. Note=Associates with F-actin stress fibers. {ECO:0000250|UniProtKB:P09495}.	Y		IPR000533;;IPR000533;;IPR000533;;IPR000533;IPR014751;	PF00261;;PF00261;;PF00261;;PF00261;	P54253; Q8TAB5; Q969G5; Q8TD31-3; Q8IZT9; P02671-2; Q03933; Q9ULV5-2; O14879; Q9BQD3; O95447; Q96LR2; Q9Y6D9; Q7Z3B4; O43482; Q6NSJ2-2; P62195; O95295; Q8N0S2; Q9NYJ8; A0A024R4Q5; P0C1Z6; P0C1Z6-2; Q9NVV9; Q9BT49; P19237; P13805-3; P67936; Q9UJT2; Q8N1B4;	P06753;;P07951;;P09493;;P67936;		IPR000533;;IPR000533;;IPR000533;;IPR000533;IPR014751;	PF00261;;PF00261;;PF00261;;PF00261;	P54253; Q8TAB5; Q969G5; Q8TD31-3; Q8IZT9; P02671-2; Q03933; Q9ULV5-2; O14879; Q9BQD3; O95447; Q96LR2; Q9Y6D9; Q7Z3B4; O43482; Q6NSJ2-2; P62195; O95295; Q8N0S2; Q9NYJ8; A0A024R4Q5; P0C1Z6; P0C1Z6-2; Q9NVV9; Q9BT49; P19237; P13805-3; P67936; Q9UJT2; Q8N1B4; Q86V38; P54253; Q9Y5Z0; Q92876;Q9NYB9-2; O95363; Q14696; Q9Y605; O95295; P00441; P0C1Z6; P07951-2; Q9UJW7; Q6ZNG0; A8K8V0;Q8TAB5; Q8TC20; Q08379; Q9BQD3; Q9Y6D9; Q8N0S2; P13805; Q08379; V9HW56; Q9BQD3; Q8N0S2; P0C1Z6-2; Q9UL45; Q8TC20-4; Q2M329; Q8TD31-3; Q8IZT9; P02671-2; Q08379; O14879; Q9BQD3; Q9Y6D9; P62195; Q8N0S2; P0C1Z6; P13805-3; O95619;O75564-2; Q9NRD5; O95295; P06753	P06753;;P07951;;P09493;;P67936;
4760	Q8N474	Secreted frizzled-related protein 1 (FRP-1) (sFRP-1) (Secreted apoptosis-related protein 2) (SARP-2)	12367839			35386	314		1	Q8N474	35386	314	Secreted frizzled-related protein 1 (FRP-1) (sFRP-1) (Secreted apoptosis-related protein 2) (SARP-2)			0.000187301		12	14	15	11	11	8	16	16	17		12	14	15	11	11	8	16	16	17		12(12)	14(14)	15(15)	11(11)	11(11)	8(8)	16(16)	16(16)	17(17)		YYY YYY YYY		3	3	3		Y	Y	Y	Y	Y	Y	Y	Y	Y				781628	788388	1821840	233993	147796	142354	2477520	2464800	3509520		19.5761	19.5885	20.797	17.8361	17.1732	17.1191	21.2405	21.233	21.7428			476727	385732	1102410	331227	170160	163547	3595610	3022600	3870660		18.8628	18.5572	20.0722	18.3375	17.3765	17.3193	21.7778	21.5274	21.8841			476727	385732	1.10241e+06	331227	170160	163547	3.59561e+06	3.0226e+06	3.87066e+06		18.8628	18.5572	20.0722	18.3375	17.3765	17.3193	21.7778	21.5274	21.8841			3	3	-1.48631	0.356924	0.00969591	0.0837161		3	3	4.05199	16.5871	1.10046e-05	0.00150078		3	3	2.56568	5.92034	0.00033921	0.0526528			D Y N		D	Y	N		U Y Y		U	Y	Y		U Y N		U	Y	N				Secreted frizzled-related protein 1 (FRP-1) (sFRP-1) (Secreted apoptosis-related protein 2) (SARP-2)	Y	SFRP1	Y	Secreted frizzled-related protein (sFRP) family	Y	BMP signaling pathway [GO:0030509]; bone trabecula formation [GO:0060346]; canonical Wnt signaling pathway [GO:0060070]; cellular response to BMP stimulus [GO:0071773]; cellular response to estradiol stimulus [GO:0071392]; cellular response to estrogen stimulus [GO:0071391]; cellular response to fibroblast growth factor stimulus [GO:0044344]; cellular response to growth factor stimulus [GO:0071363]; cellular response to heparin [GO:0071504]; cellular response to hypoxia [GO:0071456]; cellular response to interleukin-1 [GO:0071347]; cellular response to prostaglandin E stimulus [GO:0071380]; cellular response to starvation [GO:0009267]; cellular response to transforming growth factor beta stimulus [GO:0071560]; cellular response to tumor necrosis factor [GO:0071356]; cellular response to vitamin D [GO:0071305]; cellular response to X-ray [GO:0071481]; convergent extension involved in somitogenesis [GO:0090246]; digestive tract morphogenesis [GO:0048546]; dopaminergic neuron differentiation [GO:0071542]; dorsal/ventral axis specification [GO:0009950]; extrinsic apoptotic signaling pathway [GO:0097191]; female gonad development [GO:0008585]; hematopoietic progenitor cell differentiation [GO:0002244]; hematopoietic stem cell differentiation [GO:0060218]; male gonad development [GO:0008584]; negative regulation of androgen receptor signaling pathway [GO:0060766]; negative regulation of apoptotic process [GO:0043066]; negative regulation of B cell differentiation [GO:0045578]; negative regulation of BMP signaling pathway [GO:0030514]; negative regulation of bone remodeling [GO:0046851]; negative regulation of canonical Wnt signaling pathway [GO:0090090]; negative regulation of canonical Wnt signaling pathway involved in controlling type B pancreatic cell proliferation [GO:2000080]; negative regulation of cell growth [GO:0030308]; negative regulation of cell migration [GO:0030336]; negative regulation of cell population proliferation [GO:0008285]; negative regulation of DNA-templated transcription [GO:0045892]; negative regulation of epithelial cell proliferation [GO:0050680]; negative regulation of epithelial to mesenchymal transition [GO:0010719]; negative regulation of fibroblast apoptotic process [GO:2000270]; negative regulation of fibroblast proliferation [GO:0048147]; negative regulation of gene expression [GO:0010629]; negative regulation of insulin secretion [GO:0046676]; negative regulation of JUN kinase activity [GO:0043508]; negative regulation of ossification [GO:0030279]; negative regulation of osteoblast differentiation [GO:0045668]; negative regulation of osteoblast proliferation [GO:0033689]; negative regulation of osteoclast differentiation [GO:0045671]; negative regulation of peptidyl-tyrosine phosphorylation [GO:0050732]; negative regulation of planar cell polarity pathway involved in axis elongation [GO:2000041]; negative regulation of Wnt signaling pathway [GO:0030178]; negative regulation of Wnt signaling pathway involved in dorsal/ventral axis specification [GO:2000054]; neural crest cell fate commitment [GO:0014034]; osteoblast differentiation [GO:0001649]; osteoclast differentiation [GO:0030316]; planar cell polarity pathway involved in axis elongation [GO:0003402]; planar cell polarity pathway involved in neural tube closure [GO:0090179]; positive regulation of apoptotic process [GO:0043065]; positive regulation of canonical Wnt signaling pathway [GO:0090263]; positive regulation of cell growth [GO:0030307]; positive regulation of cell population proliferation [GO:0008284]; positive regulation of cell-matrix adhesion [GO:0001954]; positive regulation of DNA-templated transcription [GO:0045893]; positive regulation of epithelial cell proliferation [GO:0050679]; positive regulation of extrinsic apoptotic signaling pathway via death domain receptors [GO:1902043]; positive regulation of fat cell differentiation [GO:0045600]; positive regulation of fibroblast apoptotic process [GO:2000271]; positive regulation of focal adhesion assembly [GO:0051894]; positive regulation of GTPase activity [GO:0043547]; positive regulation of non-canonical Wnt signaling pathway [GO:2000052]; positive regulation of smoothened signaling pathway [GO:0045880]; positive regulation of stress fiber assembly [GO:0051496]; positive regulation of Wnt signaling pathway [GO:0030177]; prostate epithelial cord arborization involved in prostate glandular acinus morphogenesis [GO:0060527]; regulation of angiogenesis [GO:0045765]; regulation of branching involved in prostate gland morphogenesis [GO:0060687]; regulation of cell cycle process [GO:0010564]; regulation of midbrain dopaminergic neuron differentiation [GO:1904956]; regulation of neuron projection development [GO:0010975]; response to organic cyclic compound [GO:0014070]; response to xenobiotic stimulus [GO:0009410]; somatic stem cell population maintenance [GO:0035019]; stromal-epithelial cell signaling involved in prostate gland development [GO:0044345]; ureteric bud development [GO:0001657]; Wnt signaling pathway involved in somitogenesis [GO:0090244]	Y	cysteine-type endopeptidase activity [GO:0004197]; frizzled binding [GO:0005109]; heparin binding [GO:0008201]; identical protein binding [GO:0042802]; Wnt-protein binding [GO:0017147]	Y	cell surface [GO:0009986]; collagen-containing extracellular matrix [GO:0062023]; cytosol [GO:0005829]; extracellular exosome [GO:0070062]; extracellular region [GO:0005576]; extracellular space [GO:0005615]; plasma membrane [GO:0005886]	Y	SUBCELLULAR LOCATION: Secreted. Note=Cell membrane or extracellular matrix-associated. Released by heparin-binding.	Y		IPR015526;IPR020067;IPR036790;IPR001134;IPR018933;IPR026559;IPR041760;IPR008993;	PF01392;PF01759;	O60353; Q8N661	Q8N474;		IPR015526;IPR020067;IPR036790;IPR001134;IPR018933;IPR026559;IPR041760;IPR008993;	PF01392;PF01759;	O60353; Q8N661	Q8N474;
3006	P98160	Basement membrane-specific heparan sulfate proteoglycan core protein (HSPG) (Perlecan) (PLC) [Cleaved into: Endorepellin	12318794			468830	4391		1	P98160	468830	4391	Basement membrane-specific heparan sulfate proteoglycan core protein (HSPG) (Perlecan) (PLC) [Cleaved into: Endorepellin; LG3 peptide]			0.000187301		165	157	174	163	161	170	158	169	175		165	157	174	163	161	170	158	169	175		165(165)	157(157)	174(174)	163(163)	161(161)	170(170)	158(158)	169(169)	175(175)		YYY YYY YYY		3	3	3		Y	Y	Y	Y	Y	Y	Y	Y	Y				1082830	879498	1741190	795673	662173	1506810	1511730	1802950	2335940		20.0464	19.7463	20.7316	19.6018	19.3368	20.5231	20.5278	20.7819	21.1556			683487	442651	1069670	1369910	828051	1949790	1814290	1843390	1930460		19.3826	18.7558	20.0287	20.3856	19.6594	20.8949	20.791	20.8139	20.8805			683487	442651	1.06967e+06	1.36991e+06	828051	1.94979e+06	1.81429e+06	1.84339e+06	1.93046e+06		19.3826	18.7558	20.0287	20.3856	19.6594	20.8949	20.791	20.8139	20.8805			3	3	0.924266	1.89772	0.053001	0.189617		3	3	0.515173	1.42917	0.244623	0.471629		3	3	1.43944	2.71215	0.00726893	0.1775			N N N		N	N	N		N N N		N	N	N		U Y N		U	Y	N				Basement membrane-specific heparan sulfate proteoglycan core protein (HSPG) (Perlecan) (PLC) [Cleaved into: Endorepellin; LG3 peptide]	Y	HSPG2	Y		N	angiogenesis [GO:0001525]; animal organ morphogenesis [GO:0009887]; brain development [GO:0007420]; cell differentiation [GO:0030154]; circulatory system development [GO:0072359]; inflammatory response [GO:0006954]; lipid metabolic process [GO:0006629]; negative regulation of amyloid fibril formation [GO:1905907]; negative regulation of angiogenesis [GO:0016525]; negative regulation of cell death [GO:0060548]; receptor-mediated endocytosis [GO:0006898]; tissue development [GO:0009888]	Y	amyloid-beta binding [GO:0001540]; calcium ion binding [GO:0005509]; extracellular matrix structural constituent conferring compression resistance [GO:0030021]; integrin binding [GO:0005178]; low-density lipoprotein particle receptor binding [GO:0050750]; protein C-terminus binding [GO:0008022]	Y	basement membrane [GO:0005604]; collagen-containing extracellular matrix [GO:0062023]; extracellular exosome [GO:0070062]; extracellular region [GO:0005576]; extracellular space [GO:0005615]; focal adhesion [GO:0005925]; Golgi lumen [GO:0005796]; lysosomal lumen [GO:0043202]; plasma membrane [GO:0005886]; plasma membrane protein complex [GO:0098797]	Y	SUBCELLULAR LOCATION: Secreted, extracellular space, extracellular matrix, basement membrane.	Y		IPR013320;IPR001881;IPR000742;IPR007110;IPR036179;IPR013783;IPR013098;IPR003599;IPR003598;IPR013106;IPR001791;IPR000034;IPR036055;IPR023415;IPR002172;IPR002049;IPR000082;	PF00008;PF07679;PF13895;PF00052;PF00053;PF00054;PF00057;	P35968; P17948-2; P35968; P17948-2; P35968	P98160;		IPR013320;IPR001881;IPR000742;IPR007110;IPR036179;IPR013783;IPR013098;IPR003599;IPR003598;IPR013106;IPR001791;IPR000034;IPR036055;IPR023415;IPR002172;IPR002049;IPR000082;	PF00008;PF07679;PF13895;PF00052;PF00053;PF00054;PF00057;	P35968; P17948-2; P35968; P17948-2; P35968	P98160;
2875	P62899	60S ribosomal protein L31 (Large ribosomal subunit protein eL31)	12306965			14463	125		1	P62899	14463	125	60S ribosomal protein L31 (Large ribosomal subunit protein eL31)			0.000187301		3	3	3	2	3	3	5	3	3		3	3	3	2	3	3	5	3	3		3(3)	3(3)	3(3)	2(2)	3(3)	3(3)	5(5)	3(3)	3(3)		YYY YYY YYY		3	3	3		Y	Y	Y	Y	Y	Y	Y	Y	Y				1446350	1527580	1925440	788939	722141	658175	1715170	1627420	1895750		20.464	20.5428	20.8768	19.5896	19.4619	19.3281	20.7099	20.6342	20.8543			982472	819310	1055030	1363290	894919	814148	2180590	1738340	1540320		19.9061	19.644	20.0089	20.3787	19.7714	19.6349	21.0563	20.7293	20.5548			982472	819310	1.05503e+06	1.36329e+06	894919	814148	2.18059e+06	1.73834e+06	1.54032e+06		19.9061	19.644	20.0089	20.3787	19.7714	19.6349	21.0563	20.7293	20.5548			3	3	0.0753436	1.05361	0.80528	0.885122		3	3	0.851791	1.80474	0.0190844	0.11995		3	3	0.927135	1.9015	0.012741	0.212893			N N N		N	N	N		N N N		N	N	N		N N N		N	N	N				60S ribosomal protein L31 (Large ribosomal subunit protein eL31)	Y	RPL31	Y	Eukaryotic ribosomal protein eL31 family	Y	cytoplasmic translation [GO:0002181]; translation [GO:0006412]	Y	RNA binding [GO:0003723]; structural constituent of ribosome [GO:0003735]	Y	cytoplasm [GO:0005737]; cytosol [GO:0005829]; cytosolic large ribosomal subunit [GO:0022625]; cytosolic ribosome [GO:0022626]; extracellular exosome [GO:0070062]; focal adhesion [GO:0005925]; membrane [GO:0016020]; polysomal ribosome [GO:0042788]	Y	SUBCELLULAR LOCATION: Cytoplasm {ECO:0000269|PubMed:23636399}.	Y		IPR000054;IPR020052;IPR023621;	PF01198;	P28329-3; P22607; P06396; P42858; Q9UMX0; Q9Y649	P62899;		IPR000054;IPR020052;IPR023621;	PF01198;	P28329-3; P22607; P06396; P42858; Q9UMX0; Q9Y649	P62899;
3567	Q14764	Major vault protein (MVP) (Lung resistance-related protein)	12159806			99327	893		1	Q14764	99327	893	Major vault protein (MVP) (Lung resistance-related protein)			0.000187301		39	35	37	34	34	35	36	38	39		39	35	37	34	34	35	36	38	39		39(39)	35(35)	37(37)	34(34)	34(34)	35(35)	36(36)	38(38)	39(39)		YYY YYY YYY		3	3	3		Y	Y	Y	Y	Y	Y	Y	Y	Y				1715340	1795780	1897880	764045	748165	719006	1351460	1204230	1963900		20.7101	20.7762	20.856	19.5433	19.513	19.4556	20.3661	20.1997	20.9053			1389310	1343440	1247610	860878	803761	898974	1389620	1397630	1982740		20.4059	20.3575	20.2507	19.7154	19.6164	19.7779	20.4063	20.4146	20.9191			1.38931e+06	1.34344e+06	1.24761e+06	860878	803761	898974	1.38962e+06	1397630	1.98274e+06		20.4059	20.3575	20.2507	19.7154	19.6164	19.7779	20.4063	20.4146	20.9191			3	3	-0.634799	0.644031	0.0338399	0.150798		3	3	0.876699	1.83617	0.00739039	0.0728272		3	3	0.2419	1.18255	0.363384	0.695957			N N N		N	N	N		N Y N		N	Y	N		N N N		N	N	N				Major vault protein (MVP) (Lung resistance-related protein)	Y	MVP	Y		N	ERBB signaling pathway [GO:0038127]; mRNA transport [GO:0051028]; negative regulation of epidermal growth factor receptor signaling pathway [GO:0042059]; negative regulation of protein autophosphorylation [GO:0031953]; negative regulation of protein tyrosine kinase activity [GO:0061099]; protein transport [GO:0015031]	Y	identical protein binding [GO:0042802]; protein kinase binding [GO:0019901]; protein phosphatase binding [GO:0019903]	Y	cytoplasm [GO:0005737]; cytoskeleton [GO:0005856]; cytosol [GO:0005829]; extracellular exosome [GO:0070062]; extracellular region [GO:0005576]; ficolin-1-rich granule lumen [GO:1904813]; membrane [GO:0016020]; nuclear pore [GO:0005643]; nucleus [GO:0005634]; perinuclear region of cytoplasm [GO:0048471]; ribonucleoprotein complex [GO:1990904]; secretory granule lumen [GO:0034774]	Y	SUBCELLULAR LOCATION: Cytoplasm {ECO:0000269|PubMed:15133037, ECO:0000269|PubMed:16441665}. Nucleus, nuclear pore complex {ECO:0000269|PubMed:16441665}. Cytoplasm, perinuclear region {ECO:0000269|PubMed:16441665}. Note=5% found in the nuclear pore complex (PubMed:15133037). Translocates from the nucleus to the cytoplasm upon EGF treatment (PubMed:16441665).	Y		IPR036013;IPR039059;IPR041139;IPR043023;IPR021870;IPR041134;IPR043179;IPR040989;IPR041136;IPR002499;	PF11978;PF01505;PF17794;PF17795;PF17796;	Q86UW9; Q53EP0-3; Q14764; Q16656-4; Q96HA8; Q9H0E2; Q8WUN7	Q14764;		IPR036013;IPR039059;IPR041139;IPR043023;IPR021870;IPR041134;IPR043179;IPR040989;IPR041136;IPR002499;	PF11978;PF01505;PF17794;PF17795;PF17796;	Q86UW9; Q53EP0-3; Q14764; Q16656-4; Q96HA8; Q9H0E2; Q8WUN7	Q14764;
2883	P62979	Ubiquitin-40S ribosomal protein S27a (Ubiquitin carboxyl extension protein 80) [Cleaved into: Ubiquitin	12031392			17965	156		2	P62979;P62987	17965;14728	156;128	Ubiquitin-40S ribosomal protein S27a (Ubiquitin carboxyl extension protein 80) [Cleaved into: Ubiquitin; 40S ribosomal protein S27a (Small ribosomal subunit protein eS31)];Ubiquitin-60S ribosomal protein L40 (CEP52) (Ubiquitin A-52 residue ribosomal protein fusion product 1) [Cleaved into: Ubiquitin; 60S ribosomal protein L40 (Large ribosomal subunit protein eL40)]			0.000187301		0	0	0	0	0	0	0	0	0		6	6	6	6	6	5	6	6	6		0(6)	0(6)	0(6)	0(6)	0(6)	0(5)	0(6)	0(6)	0(6)		NNN NNN NNN		0	0	0		N	N	N	N	N	N	N	N	N				1515040	1509510	1189320	646996	1090820	930226	1882580	1438320	1828580		20.5309	20.5256	20.1817	19.3034	20.057	19.8272	20.8443	20.456	20.8023			760120	869449	1039300	1386240	1228880	1156480	2516790	1238370	1292560		19.5359	19.7297	19.9872	20.4027	20.2289	20.1413	21.2632	20.24	20.3018			760120	869449	1.0393e+06	1.38624e+06	1.22888e+06	1.15648e+06	2.51679e+06	1.23837e+06	1.29256e+06		19.5359	19.7297	19.9872	20.4027	20.2289	20.1413	21.2632	20.24	20.3018			3	3	0.506726	1.42082	0.161495	0.346375		3	3	0.343999	1.26927	0.32686	0.553678		3	3	0.850725	1.80341	0.0310997	0.315343			N N N		N	N	N		N N N		N	N	N		N N N		N	N	N				Ubiquitin-40S ribosomal protein S27a (Ubiquitin carboxyl extension protein 80) [Cleaved into: Ubiquitin; 40S ribosomal protein S27a (Small ribosomal subunit protein eS31)];Ubiquitin-60S ribosomal protein L40 (CEP52) (Ubiquitin A-52 residue ribosomal protein fusion product 1) [Cleaved into: Ubiquitin; 60S ribosomal protein L40 (Large ribosomal subunit protein eL40)]	Y	RPS27A;UBA52	Y	Ubiquitin family; Eukaryotic ribosomal protein eS31 family;Ubiquitin family; Eukaryotic ribosomal protein eL40 family	Y	cytoplasmic translation [GO:0002181]; modification-dependent protein catabolic process [GO:0019941]; protein ubiquitination [GO:0016567]; translation [GO:0006412];cytoplasmic translation [GO:0002181]; modification-dependent protein catabolic process [GO:0019941]; protein modification process [GO:0036211]; protein ubiquitination [GO:0016567]; translation [GO:0006412]	Y	metal ion binding [GO:0046872]; protein tag [GO:0031386]; RNA binding [GO:0003723]; structural constituent of ribosome [GO:0003735]; ubiquitin protein ligase binding [GO:0031625];protein tag [GO:0031386]; structural constituent of ribosome [GO:0003735]; ubiquitin protein ligase binding [GO:0031625]	Y	cytoplasm [GO:0005737]; cytosol [GO:0005829]; cytosolic ribosome [GO:0022626]; cytosolic small ribosomal subunit [GO:0022627]; endocytic vesicle membrane [GO:0030666]; endoplasmic reticulum membrane [GO:0005789]; endosome membrane [GO:0010008]; extracellular exosome [GO:0070062]; extracellular space [GO:0005615]; membrane [GO:0016020]; mitochondrial outer membrane [GO:0005741]; nucleolus [GO:0005730]; nucleoplasm [GO:0005654]; nucleus [GO:0005634]; plasma membrane [GO:0005886]; small ribosomal subunit [GO:0015935]; vesicle [GO:0031982];cytoplasm [GO:0005737]; cytosol [GO:0005829]; cytosolic large ribosomal subunit [GO:0022625]; cytosolic ribosome [GO:0022626]; cytosolic small ribosomal subunit [GO:0022627]; endocytic vesicle membrane [GO:0030666]; endoplasmic reticulum [GO:0005783]; endoplasmic reticulum membrane [GO:0005789]; endosome membrane [GO:0010008]; extracellular exosome [GO:0070062]; extracellular space [GO:0005615]; lysosomal membrane [GO:0005765]; mitochondrial outer membrane [GO:0005741]; nucleoplasm [GO:0005654]; nucleus [GO:0005634]; plasma membrane [GO:0005886]; vesicle [GO:0031982]	Y	SUBCELLULAR LOCATION: [Ubiquitin]: Cytoplasm {ECO:0000250}. Nucleus {ECO:0000250}.;SUBCELLULAR LOCATION: [Ubiquitin]: Cytoplasm {ECO:0000250}. Nucleus {ECO:0000250}.; SUBCELLULAR LOCATION: [60S ribosomal protein L40]: Cytoplasm {ECO:0000250}.	Y		IPR002906;IPR011332;IPR038582;IPR000626;IPR029071;IPR019954;IPR019956;;IPR038587;IPR001975;IPR000626;IPR029071;IPR019954;IPR019956;	PF01599;PF00240;;PF01020;PF00240;	Q13137; Q15038; Q6ICB0; I6L9I8; Q92567-2; P04792; P42858; Q99732; Q8N3F0; Q96CS7; Q9NRQ2; P54725; Q9Y3C5; Q9UMX0; Q9UHD9; O76024;Q96B67; Q15038; Q14203-5; Q6ICB0; O95208-2; Q92567-2; Q99732; Q8N3F0; Q96CS7; Q9NRQ2; Q9UJ41-4; P54725; Q9Y3C5; P37840; Q86VP1	P62979;;P62987;		IPR002906;IPR011332;IPR038582;IPR000626;IPR029071;IPR019954;IPR019956;;IPR038587;IPR001975;IPR000626;IPR029071;IPR019954;IPR019956;	PF01599;PF00240;;PF01020;PF00240;	Q13137; Q15038; Q6ICB0; I6L9I8; Q92567-2; P04792; P42858; Q99732; Q8N3F0; Q96CS7; Q9NRQ2; P54725; Q9Y3C5; Q9UMX0; Q9UHD9; O76024;Q96B67; Q15038; Q14203-5; Q6ICB0; O95208-2; Q92567-2; Q99732; Q8N3F0; Q96CS7; Q9NRQ2; Q9UJ41-4; P54725; Q9Y3C5; P37840; Q86VP1; Q9UMX0; Q9UHD9	P62979;;P62987;
5656	Q96S97	Myeloid-associated differentiation marker (Protein SB135)	12017320			35274	322		1	Q96S97	35274	322	Myeloid-associated differentiation marker (Protein SB135)			0.000187301		5	5	5	5	5	5	5	5	5		5	5	5	5	5	5	5	5	5		5(5)	5(5)	5(5)	5(5)	5(5)	5(5)	5(5)	5(5)	5(5)		YYY YYY YYY		3	3	3		Y	Y	Y	Y	Y	Y	Y	Y	Y				1806230	1370800	1084360	727170	1758360	1857570	1067340	1164360	1181130		20.7846	20.3866	20.0484	19.4719	20.7458	20.825	20.0256	20.1511	20.1717			1281640	807084	877601	1680900	1898370	2025910	1016760	834356	889161		20.2896	19.6224	19.7432	20.6808	20.8563	20.9501	19.9555	19.6703	19.7621			1.28164e+06	807084	877601	1.6809e+06	1.89837e+06	2.02591e+06	1.01676e+06	834356	889161		20.2896	19.6224	19.7432	20.6808	20.8563	20.9501	19.9555	19.6703	19.7621			3	3	0.944049	1.92392	0.00743868	0.0757598		3	3	-1.03311	0.488655	0.00451998	0.0533986		3	3	-0.0890627	0.940133	0.750977	0.91491			N Y N		N	Y	N		D Y N		D	Y	N		N N N		N	N	N				Myeloid-associated differentiation marker (Protein SB135)	Y	MYADM	Y	MAL family	Y	establishment of endothelial barrier [GO:0061028]; membrane raft organization [GO:0031579]; negative regulation of actin filament polymerization [GO:0030837]; negative regulation of gene expression [GO:0010629]; negative regulation of heterotypic cell-cell adhesion [GO:0034115]; negative regulation of protein kinase C signaling [GO:0090038]; negative regulation of protein phosphorylation [GO:0001933]; positive regulation of cell migration [GO:0030335]; positive regulation of substrate adhesion-dependent cell spreading [GO:1900026]; protein localization to plasma membrane raft [GO:0044860]	Y		N	cell-cell junction [GO:0005911]; cortical actin cytoskeleton [GO:0030864]; integral component of membrane [GO:0016021]; membrane raft [GO:0045121]; plasma membrane [GO:0005886]; ruffle [GO:0001726]	Y	SUBCELLULAR LOCATION: Membrane {ECO:0000305}; Multi-pass membrane protein {ECO:0000305}.	Y		IPR008253;	PF01284;	P11912; Q9Y282; Q9Y624; Q5JX71; Q96LL3; Q8TBE3; P15941-11; Q13113; P60201-2; Q9BVX2	Q96S97;		IPR008253;	PF01284;	P11912; Q9Y282; Q9Y624; Q5JX71; Q96LL3; Q8TBE3; P15941-11; Q13113; P60201-2; Q9BVX2	Q96S97;
1281	P07437	Tubulin beta chain (Tubulin beta-5 chain)	12002253			49671	444		5	P07437;P68371;Q13509;Q13885;Q9BVA1	49671;49831;50433;49907;49953	444;445;450;445;445	Tubulin beta chain (Tubulin beta-5 chain);Tubulin beta-4B chain (Tubulin beta-2 chain) (Tubulin beta-2C chain);Tubulin beta-3 chain (Tubulin beta-4 chain) (Tubulin beta-III);Tubulin beta-2A chain (Tubulin beta class IIa);Tubulin beta-2B chain			0.000187301		0	0	0	0	0	0	0	0	0		2	2	2	1	1	2	2	1	2		0(2)	0(2)	0(2)	0(1)	0(1)	0(2)	0(2)	0(1)	0(2)		NNN NNN NNN		0	0	0		N	N	N	N	N	N	N	N	N				1700770	2114810	1885880	666677	1130520	1220280	908276	1081590	1293450		20.6978	21.0121	20.8468	19.3466	20.1086	20.2188	19.7928	20.0447	20.3028			1202890	1219700	1135370	1149570	1396040	1473890	1114890	1108070	1103040		20.1981	20.2181	20.1147	20.1327	20.4129	20.4912	20.0885	20.0796	20.0731			1.20289e+06	1.2197e+06	1.13537e+06	1.14957e+06	1.39604e+06	1.47389e+06	1.11489e+06	1.10807e+06	1.10304e+06		20.1981	20.2181	20.1147	20.1327	20.4129	20.4912	20.0885	20.0796	20.0731			3	3	0.168623	1.12399	0.488179	0.658068		3	3	-0.265209	0.832078	0.285363	0.514364		3	3	-0.096586	0.935244	0.688458	0.880739			N N N		N	N	N		N N N		N	N	N		N N N		N	N	N				Tubulin beta chain (Tubulin beta-5 chain);Tubulin beta-4B chain (Tubulin beta-2 chain) (Tubulin beta-2C chain);Tubulin beta-3 chain (Tubulin beta-4 chain) (Tubulin beta-III);Tubulin beta-2A chain (Tubulin beta class IIa);Tubulin beta-2B chain	Y	TUBB;TUBB4B;TUBB3;TUBB2A;TUBB2B	Y	Tubulin family;Tubulin family;Tubulin family;Tubulin family;Tubulin family	Y	cell division [GO:0051301]; cytoskeleton-dependent intracellular transport [GO:0030705]; microtubule cytoskeleton organization [GO:0000226]; microtubule-based process [GO:0007017]; mitotic cell cycle [GO:0000278]; natural killer cell mediated cytotoxicity [GO:0042267]; odontoblast differentiation [GO:0071895]; regulation of synapse organization [GO:0050807]; spindle assembly [GO:0051225];microtubule cytoskeleton organization [GO:0000226]; mitotic cell cycle [GO:0000278]; natural killer cell mediated cytotoxicity [GO:0042267];axon guidance [GO:0007411]; dorsal root ganglion development [GO:1990791]; microtubule cytoskeleton organization [GO:0000226]; mitotic cell cycle [GO:0000278];microtubule cytoskeleton organization [GO:0000226]; mitotic cell cycle [GO:0000278]; neuron migration [GO:0001764];embryonic brain development [GO:1990403]; microtubule cytoskeleton organization [GO:0000226]; microtubule-based process [GO:0007017]; mitotic cell cycle [GO:0000278]; modulation of chemical synaptic transmission [GO:0050804]; neuron migration [GO:0001764]; positive regulation of axon guidance [GO:1902669]	Y	GTP binding [GO:0005525]; GTPase activating protein binding [GO:0032794]; GTPase activity [GO:0003924]; MHC class I protein binding [GO:0042288]; protein domain specific binding [GO:0019904]; protein-containing complex binding [GO:0044877]; structural constituent of cytoskeleton [GO:0005200]; structural molecule activity [GO:0005198]; ubiquitin protein ligase binding [GO:0031625];double-stranded RNA binding [GO:0003725]; GTP binding [GO:0005525]; GTPase activity [GO:0003924]; MHC class I protein binding [GO:0042288]; structural constituent of cytoskeleton [GO:0005200]; unfolded protein binding [GO:0051082];GTP binding [GO:0005525]; GTPase activity [GO:0003924]; netrin receptor binding [GO:1990890]; peptide binding [GO:0042277]; structural constituent of cytoskeleton [GO:0005200];GTP binding [GO:0005525]; GTPase activity [GO:0003924]; structural constituent of cytoskeleton [GO:0005200];GTP binding [GO:0005525]; GTPase activity [GO:0003924]; protein heterodimerization activity [GO:0046982]; structural constituent of cytoskeleton [GO:0005200]	Y	azurophil granule lumen [GO:0035578]; cell body [GO:0044297]; cytoplasm [GO:0005737]; cytoplasmic ribonucleoprotein granule [GO:0036464]; cytoskeleton [GO:0005856]; cytosol [GO:0005829]; extracellular exosome [GO:0070062]; extracellular region [GO:0005576]; intercellular bridge [GO:0045171]; membrane raft [GO:0045121]; microtubule [GO:0005874]; microtubule cytoskeleton [GO:0015630]; mitotic spindle [GO:0072686]; nuclear envelope lumen [GO:0005641]; nucleus [GO:0005634]; protein-containing complex [GO:0032991];azurophil granule lumen [GO:0035578]; cytoplasm [GO:0005737]; cytoskeleton [GO:0005856]; cytosol [GO:0005829]; extracellular exosome [GO:0070062]; extracellular region [GO:0005576]; extracellular vesicle [GO:1903561]; intercellular bridge [GO:0045171]; microtubule [GO:0005874]; microtubule cytoskeleton [GO:0015630]; mitotic spindle [GO:0072686]; nucleus [GO:0005634];axon [GO:0030424]; cell periphery [GO:0071944]; cytoplasm [GO:0005737]; dendrite [GO:0030425]; extracellular exosome [GO:0070062]; filopodium [GO:0030175]; growth cone [GO:0030426]; intercellular bridge [GO:0045171]; lamellipodium [GO:0030027]; microtubule [GO:0005874]; microtubule cytoskeleton [GO:0015630]; mitotic spindle [GO:0072686]; neuronal cell body [GO:0043025]; nucleus [GO:0005634];cytoplasm [GO:0005737]; extracellular exosome [GO:0070062]; extracellular vesicle [GO:1903561]; intercellular bridge [GO:0045171]; microtubule [GO:0005874]; microtubule cytoskeleton [GO:0015630]; mitotic spindle [GO:0072686]; nucleus [GO:0005634];cytoplasm [GO:0005737]; intercellular bridge [GO:0045171]; microtubule [GO:0005874]; microtubule cytoskeleton [GO:0015630]; mitotic spindle [GO:0072686]; nucleus [GO:0005634]; Schaffer collateral - CA1 synapse [GO:0098685]	Y	SUBCELLULAR LOCATION: Cytoplasm, cytoskeleton {ECO:0000269|PubMed:26637975}.;SUBCELLULAR LOCATION: Cytoplasm, cytoskeleton.;SUBCELLULAR LOCATION: Cytoplasm, cytoskeleton {ECO:0000269|PubMed:34996871, ECO:0000269|PubMed:35482892}. Cell projection, growth cone {ECO:0000250|UniProtKB:Q9ERD7}. Cell projection, lamellipodium {ECO:0000250|UniProtKB:Q9ERD7}. Cell projection, filopodium {ECO:0000250|UniProtKB:Q9ERD7}.;SUBCELLULAR LOCATION: Cytoplasm, cytoskeleton {ECO:0000250}.;SUBCELLULAR LOCATION: Cytoplasm, cytoskeleton {ECO:0000269|PubMed:23001566, ECO:0000269|PubMed:28013290}.	Y		IPR013838;IPR002453;IPR008280;IPR000217;IPR037103;IPR018316;IPR036525;IPR023123;IPR017975;IPR003008;;IPR013838;IPR002453;IPR008280;IPR000217;IPR037103;IPR018316;IPR036525;IPR023123;IPR017975;IPR003008;;IPR013838;IPR002453;IPR008280;IPR000217;IPR037103;IPR	PF00091;PF03953;;PF00091;PF03953;;PF00091;PF03953;;PF00091;PF03953;;PF00091;PF03953;	P05067; P27797; P36957; P51114; P42858; P05412; Q5S007; P19404; Q15843; I6L9F6; Q8TDX7; P37840; P00441; Q13501; Q03403; Q9BSI4; Q71U36; Q8AZK7;Q5S007;P54274; P68363; O95185;Q96AP0; Q14457; P55212; P00533; P05412; Q5S007; P08247; Q96MN9-2;O00555	P07437;;P68371;;Q13509;;Q13885;;Q9BVA1;		IPR013838;IPR002453;IPR008280;IPR000217;IPR037103;IPR018316;IPR036525;IPR023123;IPR017975;IPR003008;;IPR013838;IPR002453;IPR008280;IPR000217;IPR037103;IPR018316;IPR036525;IPR023123;IPR017975;IPR003008;;IPR013838;IPR002453;IPR008280;IPR000217;IPR037103;IPR018316;IPR036525;IPR023123;IPR017975;IPR003008;;IPR013838;IPR002453;IPR008280;IPR000217;IPR037103;IPR018316;IPR036525;IPR023123;IPR017975;IPR003008;;IPR013838;IPR002453;IPR008280;IPR000217;IPR037103;IPR018316;IPR036525;IPR023123;IPR017975;IPR003008;	PF00091;PF03953;;PF00091;PF03953;;PF00091;PF03953;;PF00091;PF03953;;PF00091;PF03953;	P05067; P27797; P36957; P51114; P42858; P05412; Q5S007; P19404; Q15843; I6L9F6; Q8TDX7; P37840; P00441; Q13501; Q03403; Q9BSI4; Q71U36; Q8AZK7;Q5S007;P54274; P68363; O95185;Q96AP0; Q14457; P55212; P00533; P05412; Q5S007; P08247; Q96MN9-2;O00555	P07437;;P68371;;Q13509;;Q13885;;Q9BVA1;
1807	P21810	Biglycan (Bone/cartilage proteoglycan I) (PG-S1)	11814224			41654	368		1	P21810	41654	368	Biglycan (Bone/cartilage proteoglycan I) (PG-S1)			0.000187301		13	13	13	12	13	12	10	12	13		13	13	13	12	13	12	10	12	13		13(13)	13(13)	13(13)	12(12)	13(13)	12(12)	10(10)	12(12)	13(13)		YYY YYY YYY		3	3	3		Y	Y	Y	Y	Y	Y	Y	Y	Y				1614390	1981420	1534950	1382200	1449810	1322980	392814	1083190	1052470		20.6226	20.9181	20.5498	20.3985	20.4674	20.3354	18.5835	20.0469	20.0053			1236220	1219650	887408	1463700	1993590	1733930	467551	1188420	883042		20.2375	20.218	19.7592	20.4812	20.9269	20.7256	18.8348	20.1806	19.7521			1.23622e+06	1219650	887408	1.4637e+06	1.99359e+06	1.73393e+06	467551	1.18842e+06	883042		20.2375	20.218	19.7592	20.4812	20.9269	20.7256	18.8348	20.1806	19.7521			3	3	0.639654	1.55796	0.122849	0.296875		3	3	-1.12208	0.459431	0.0156355	0.108548		3	3	-0.482426	0.715773	0.230666	0.591493			N N N		N	N	N		D N N		D	N	N		N N N		N	N	N				Biglycan (Bone/cartilage proteoglycan I) (PG-S1)	Y	BGN	Y	Small leucine-rich proteoglycan (SLRP) family, SLRP class I subfamily	Y	articular cartilage development [GO:0061975]; bone development [GO:0060348]; peptide cross-linking via chondroitin 4-sulfate glycosaminoglycan [GO:0019800]	Y	extracellular matrix binding [GO:0050840]; extracellular matrix structural constituent [GO:0005201]; extracellular matrix structural constituent conferring compression resistance [GO:0030021]; glycosaminoglycan binding [GO:0005539]	Y	cell surface [GO:0009986]; collagen-containing extracellular matrix [GO:0062023]; extracellular exosome [GO:0070062]; extracellular matrix [GO:0031012]; extracellular region [GO:0005576]; extracellular space [GO:0005615]; Golgi lumen [GO:0005796]; lysosomal lumen [GO:0043202]; sarcolemma [GO:0042383]; transport vesicle [GO:0030133]	Y	SUBCELLULAR LOCATION: Secreted, extracellular space, extracellular matrix {ECO:0000250}.	Y		IPR028547;IPR001611;IPR003591;IPR032675;IPR000372;IPR016352;	PF13855;PF01462;	Q9H410; Q8WXH2; Q9BRK4; Q58EX7-2; Q9UBQ0-2	P21810;		IPR028547;IPR001611;IPR003591;IPR032675;IPR000372;IPR016352;	PF13855;PF01462;	Q9H410; Q8WXH2; Q9BRK4; Q58EX7-2; Q9UBQ0-2	P21810;
5790	Q9BQE3	Tubulin alpha-1C chain (EC 3.6.5.-) (Alpha-tubulin 6) (Tubulin alpha-6 chain) [Cleaved into: Detyrosinated tubulin alpha-1C chain]	11577746			49895	449		1	Q9BQE3	49895	449	Tubulin alpha-1C chain (EC 3.6.5.-) (Alpha-tubulin 6) (Tubulin alpha-6 chain) [Cleaved into: Detyrosinated tubulin alpha-1C chain]			0.000187301		1	1	1	1	1	1	1	1	1		5	6	6	5	6	6	6	6	6		1(5)	1(6)	1(6)	1(5)	1(6)	1(6)	1(6)	1(6)	1(6)		NNN NNN NNN		0	0	0		N	N	N	N	N	N	N	N	N				1563080	1759480	1614980	657264	1233130	1628630	954096	985576	1181510		20.576	20.7467	20.6231	19.3261	20.2339	20.6352	19.8638	19.9106	20.1722			1309300	1231230	1104160	469467	1379340	1760690	1000310	1266510	1196870		20.3204	20.2317	20.0745	18.8407	20.3955	20.7477	19.932	20.2724	20.1908			1.3093e+06	1.23123e+06	1.10416e+06	469467	1.37934e+06	1.76069e+06	1.00031e+06	1.26651e+06	1.19687e+06		20.3204	20.2317	20.0745	18.8407	20.3955	20.7477	19.932	20.2724	20.1908			3	3	-0.21421	0.862018	0.654772	0.787788		3	3	0.137119	1.09971	0.773925	0.877329		3	3	-0.077091	0.947967	0.871487	0.962437			N N N		N	N	N		N N N		N	N	N		N N N		N	N	N				Tubulin alpha-1C chain (EC 3.6.5.-) (Alpha-tubulin 6) (Tubulin alpha-6 chain) [Cleaved into: Detyrosinated tubulin alpha-1C chain]	Y	TUBA1C	Y	Tubulin family	Y	cell division [GO:0051301]; cytoskeleton-dependent intracellular transport [GO:0030705]; microtubule cytoskeleton organization [GO:0000226]; microtubule-based process [GO:0007017]; mitotic cell cycle [GO:0000278]	Y	GTP binding [GO:0005525]; structural constituent of cytoskeleton [GO:0005200]; structural molecule activity [GO:0005198]	Y	cytoplasm [GO:0005737]; cytoplasmic microtubule [GO:0005881]; microtubule [GO:0005874]; microtubule cytoskeleton [GO:0015630]; nucleus [GO:0005634]; vesicle [GO:0031982]	Y	SUBCELLULAR LOCATION: Cytoplasm, cytoskeleton.	Y		IPR002452;IPR008280;IPR000217;IPR037103;IPR018316;IPR036525;IPR023123;IPR017975;IPR003008;	PF00091;PF03953;	P13473-2; O75400-2; Q9Y371; P13693; P08670	Q9BQE3;		IPR002452;IPR008280;IPR000217;IPR037103;IPR018316;IPR036525;IPR023123;IPR017975;IPR003008;	PF00091;PF03953;	P13473-2; O75400-2; Q9Y371; P13693; P08670	Q9BQE3;
7390	Q9Y6C2	EMILIN-1 (Elastin microfibril interface-located protein 1) (Elastin microfibril interfacer 1)	11556190			106695	1016		1	Q9Y6C2	106695	1016	EMILIN-1 (Elastin microfibril interface-located protein 1) (Elastin microfibril interfacer 1)			0.000187301		38	38	40	37	38	41	39	41	40		38	38	40	37	38	41	39	41	40		38(38)	38(38)	40(40)	37(37)	38(38)	41(41)	39(39)	41(41)	40(40)		YYY YYY YYY		3	3	3		Y	Y	Y	Y	Y	Y	Y	Y	Y				1154320	1487270	1445130	1007870	1105300	1395820	1208430	1343430	1408620		20.1386	20.5042	20.4628	19.9429	20.076	20.4127	20.2047	20.3575	20.4259			729660	692037	916221	1219020	1151500	1841720	2022660	1591300	1309060		19.4769	19.4005	19.8053	20.2173	20.1351	20.8126	20.9478	20.6018	20.3201			729660	692037	916221	1.21902e+06	1.1515e+06	1.84172e+06	2.02266e+06	1.5913e+06	1.30906e+06		19.4769	19.4005	19.8053	20.2173	20.1351	20.8126	20.9478	20.6018	20.3201			3	3	0.827435	1.77453	0.02393	0.127022		3	3	0.2349	1.17683	0.458542	0.667004		3	3	1.06234	2.08831	0.00704128	0.1775			N N N		N	N	N		N N N		N	N	N		U Y N		U	Y	N				EMILIN-1 (Elastin microfibril interface-located protein 1) (Elastin microfibril interfacer 1)	Y	EMILIN1	Y		N	aortic valve morphogenesis [GO:0003180]; cell adhesion [GO:0007155]; cell adhesion mediated by integrin [GO:0033627]; cell migration [GO:0016477]; cell-matrix adhesion [GO:0007160]; elastic fiber assembly [GO:0048251]; negative regulation of angiogenesis [GO:0016525]; negative regulation of cell activation [GO:0050866]; negative regulation of collagen biosynthetic process [GO:0032966]; negative regulation of collagen fibril organization [GO:1904027]; negative regulation of ERK1 and ERK2 cascade [GO:0070373]; negative regulation of gene expression [GO:0010629]; negative regulation of macrophage migration [GO:1905522]; negative regulation of pathway-restricted SMAD protein phosphorylation [GO:0060394]; negative regulation of transforming growth factor beta receptor signaling pathway [GO:0030512]; negative regulation of vascular endothelial growth factor receptor signaling pathway [GO:0030948]; positive regulation of angiogenesis [GO:0045766]; positive regulation of blood coagulation [GO:0030194]; positive regulation of cell-substrate adhesion [GO:0010811]; positive regulation of defense response to bacterium [GO:1900426]; positive regulation of extracellular matrix assembly [GO:1901203]; positive regulation of gene expression [GO:0010628]; regulation of blood pressure [GO:0008217]; regulation of cell population proliferation [GO:0042127]	Y	extracellular matrix constituent conferring elasticity [GO:0030023]; identical protein binding [GO:0042802]; integrin binding involved in cell-matrix adhesion [GO:0098640]; molecular adaptor activity [GO:0060090]	Y	collagen trimer [GO:0005581]; collagen-containing extracellular matrix [GO:0062023]; EMILIN complex [GO:1990971]; extracellular exosome [GO:0070062]; extracellular region [GO:0005576]; extracellular space [GO:0005615]; integrin alpha4-beta1 complex [GO:0034668]	Y	SUBCELLULAR LOCATION: Secreted, extracellular space, extracellular matrix {ECO:0000269|PubMed:26462740}. Note=Found mainly at the interface between amorphous elastin and microfibrils. {ECO:0000303|PubMed:10625608}.	Y		IPR001073;IPR008160;IPR011489;IPR008983;	PF00386;PF01391;PF07546;	Q00994; Q5H9J7; Q9Y6C2; Q8IY31; Q6ISS4; Q96PC5; Q96QG7; Q13287; Q5JTB6; Q8N443; Q86VP1; Q53FD0; Q9P2A4; P02649; Q00994; Q12934-2; Q53HL2; Q7L2Z9; A0A0S2Z604; Q96D03; Q01658; P26378-2; Q9Y6C2-2; Q9NVF7; Q9P2W3; P42858; Q8IY31-3; Q6ISS4; Q96QG7; P35240-4; Q	Q9Y6C2;		IPR001073;IPR008160;IPR011489;IPR008983;	PF00386;PF01391;PF07546;	Q00994; Q5H9J7; Q9Y6C2; Q8IY31; Q6ISS4; Q96PC5; Q96QG7; Q13287; Q5JTB6; Q8N443; Q86VP1; Q53FD0; Q9P2A4; P02649; Q00994; Q12934-2; Q53HL2; Q7L2Z9; A0A0S2Z604; Q96D03; Q01658; P26378-2; Q9Y6C2-2; Q9NVF7; Q9P2W3; P42858; Q8IY31-3; Q6ISS4; Q96QG7; P35240-4; Q5JTB6; P54646; Q9UJ41-4; Q8N443; O75971-2; Q9NYJ8; Q86VP1; Q99598; Q53FD0-2; Q8N720	Q9Y6C2;
2926	P69905	Hemoglobin subunit alpha (Alpha-globin) (Hemoglobin alpha chain) [Cleaved into: Hemopressin]	11384316			15258	142		1	P69905	15258	142	Hemoglobin subunit alpha (Alpha-globin) (Hemoglobin alpha chain) [Cleaved into: Hemopressin]			0.000187301		6	5	5	6	6	5	6	5	6		6	5	5	6	6	5	6	5	6		6(6)	5(5)	5(5)	6(6)	6(6)	5(5)	6(6)	5(5)	6(6)		YYY YYY YYY		3	3	3		Y	Y	Y	Y	Y	Y	Y	Y	Y				943524	830089	911671	960762	1048610	757200	3483040	1296320	1153100		19.8477	19.6629	19.7982	19.8738	20	19.5303	21.7319	20.306	20.1371			776997	670609	632383	1740880	1160340	657372	2523300	1633250	1351260		19.5675	19.3551	19.2704	20.7314	20.1461	19.3264	21.2669	20.6393	20.3659			776997	670609	632383	1.74088e+06	1.16034e+06	657372	2.5233e+06	1633250	1.35126e+06		19.5675	19.3551	19.2704	20.7314	20.1461	19.3264	21.2669	20.6393	20.3659			3	3	0.67025	1.59135	0.130933	0.307629		3	3	0.689405	1.61262	0.12163	0.326091		3	3	1.35966	2.56624	0.00853144	0.188004			N N N		N	N	N		N N N		N	N	N		U Y N		U	Y	N				Hemoglobin subunit alpha (Alpha-globin) (Hemoglobin alpha chain) [Cleaved into: Hemopressin]	Y	HBA1; HBA2	Y	Globin family	Y	carbon dioxide transport [GO:0015670]; cellular oxidant detoxification [GO:0098869]; hydrogen peroxide catabolic process [GO:0042744]; nitric oxide transport [GO:0030185]; oxygen transport [GO:0015671]; positive regulation of cell death [GO:0010942]; response to hydrogen peroxide [GO:0042542]	Y	G protein-coupled receptor binding [GO:0001664]; heme binding [GO:0020037]; iron ion binding [GO:0005506]; organic acid binding [GO:0043177]; oxygen binding [GO:0019825]; oxygen carrier activity [GO:0005344]	Y	blood microparticle [GO:0072562]; cytosol [GO:0005829]; cytosolic small ribosomal subunit [GO:0022627]; endocytic vesicle lumen [GO:0071682]; extracellular exosome [GO:0070062]; extracellular region [GO:0005576]; extracellular space [GO:0005615]; haptoglobin-hemoglobin complex [GO:0031838]; hemoglobin complex [GO:0005833]; membrane [GO:0016020]	Y		N		IPR000971;IPR009050;IPR012292;IPR002338;IPR002339;	PF00042;	Q9NZD4; Q2TAC2; P00387; P68871; P02042; P02100; P69892; P09105; Q15323; O76011; Q6A162; P29474; P0DPK4	P69905;		IPR000971;IPR009050;IPR012292;IPR002338;IPR002339;	PF00042;	Q9NZD4; Q2TAC2; P00387; P68871; P02042; P02100; P69892; P09105; Q15323; O76011; Q6A162; P29474; P0DPK4	P69905;
2861	P62847	40S ribosomal protein S24 (Small ribosomal subunit protein eS24)	11206468			15423	133		1	P62847	15423	133	40S ribosomal protein S24 (Small ribosomal subunit protein eS24)			0.000187301		4	4	4	4	4	4	4	4	4		4	4	4	4	4	4	4	4	4		4(4)	4(4)	4(4)	4(4)	4(4)	4(4)	4(4)	4(4)	4(4)		YYY YYY YYY		3	3	3		Y	Y	Y	Y	Y	Y	Y	Y	Y				1113680	1065820	1678680	892240	888271	607167	1617410	1237580	2105620		20.0869	20.0235	20.6789	19.7671	19.7606	19.2117	20.6253	20.2391	21.0058			725659	603916	996741	1645650	1084520	734588	2041830	1135420	1621150		19.4689	19.204	19.9269	20.6502	20.0486	19.4866	20.9614	20.1148	20.6286			725659	603916	996741	1.64565e+06	1.08452e+06	734588	2.04183e+06	1.13542e+06	1.62115e+06		19.4689	19.204	19.9269	20.6502	20.0486	19.4866	20.9614	20.1148	20.6286			3	3	0.528549	1.44248	0.205382	0.397883		3	3	0.506462	1.42056	0.223224	0.449444		3	3	1.03501	2.04913	0.0259941	0.296817			N N N		N	N	N		N N N		N	N	N		U N N		U	N	N				40S ribosomal protein S24 (Small ribosomal subunit protein eS24)	Y	RPS24	Y	Eukaryotic ribosomal protein eS24 family	Y	cytoplasmic translation [GO:0002181]; erythrocyte homeostasis [GO:0034101]; ribosomal small subunit biogenesis [GO:0042274]; rRNA processing [GO:0006364]; translation [GO:0006412]	Y	RNA binding [GO:0003723]; structural constituent of ribosome [GO:0003735]; translation initiation factor binding [GO:0031369]	Y	cytoplasm [GO:0005737]; cytosol [GO:0005829]; cytosolic ribosome [GO:0022626]; cytosolic small ribosomal subunit [GO:0022627]; endoplasmic reticulum [GO:0005783]; membrane [GO:0016020]; nucleoplasm [GO:0005654]; nucleus [GO:0005634]; small ribosomal subunit [GO:0015935]	Y		N		IPR012678;IPR001976;IPR018098;	PF01282;		P62847;		IPR012678;IPR001976;IPR018098;	PF01282;		P62847;
2253	P40926	Malate dehydrogenase, mitochondrial (EC 1.1.1.37)	11084962			35503	338		1	P40926	35503	338	Malate dehydrogenase, mitochondrial (EC 1.1.1.37)			0.000187301		19	19	16	17	17	17	17	18	16		19	19	16	17	17	17	17	18	16		19(19)	19(19)	16(16)	17(17)	17(17)	17(17)	17(17)	18(18)	16(16)		YYY YYY YYY		3	3	3		Y	Y	Y	Y	Y	Y	Y	Y	Y				1880460	2995090	1599840	355008	560696	696570	896748	1303110	797440		20.8427	21.5142	20.6095	18.4375	19.0969	19.4099	19.7743	20.3135	19.605			1383020	1901030	838969	568835	765805	1005500	1027640	1364890	628497		20.3994	20.8583	19.6783	19.1177	19.5466	19.9395	19.9709	20.3804	19.2615			1.38302e+06	1.90103e+06	838969	568835	765805	1.0055e+06	1.02764e+06	1.36489e+06	628497		20.3994	20.8583	19.6783	19.1177	19.5466	19.9395	19.9709	20.3804	19.2615			3	3	-0.777416	0.583411	0.0998631	0.268231		3	3	0.336351	1.26256	0.44674	0.658112		3	3	-0.441065	0.736591	0.324246	0.670602			N N N		N	N	N		N N N		N	N	N		N N N		N	N	N				Malate dehydrogenase, mitochondrial (EC 1.1.1.37)	Y	MDH2	Y	LDH/MDH superfamily, MDH type 1 family	Y	aerobic respiration [GO:0009060]; gluconeogenesis [GO:0006094]; malate metabolic process [GO:0006108]; NADH metabolic process [GO:0006734]; oxaloacetate metabolic process [GO:0006107]; tricarboxylic acid cycle [GO:0006099]	Y	L-malate dehydrogenase activity [GO:0030060]; malate dehydrogenase (NADP+) activity [GO:0046554]; protein self-association [GO:0043621]; RNA binding [GO:0003723]	Y	cytoplasm [GO:0005737]; extracellular exosome [GO:0070062]; membrane [GO:0016020]; mitochondrial matrix [GO:0005759]; mitochondrion [GO:0005739]; nucleus [GO:0005634]	Y	SUBCELLULAR LOCATION: Mitochondrion matrix {ECO:0000250|UniProtKB:P04636}.	Y		IPR001557;IPR022383;IPR001236;IPR015955;IPR001252;IPR010097;IPR036291;	PF02866;PF00056;		P40926;		IPR001557;IPR022383;IPR001236;IPR015955;IPR001252;IPR010097;IPR036291;	PF02866;PF00056;		P40926;
2261	P41221	Protein Wnt-5a	10939068			42339	380		1	P41221	42339	380	Protein Wnt-5a			0.000187301		16	16	16	16	16	15	16	15	16		16	16	16	16	16	15	16	15	16		16(16)	16(16)	16(16)	16(16)	16(16)	15(15)	16(16)	15(15)	16(16)		YYY YYY YYY		3	3	3		Y	Y	Y	Y	Y	Y	Y	Y	Y				1187870	1073540	1481170	1277160	1279150	990178	1489400	1119630	1040970		20.1799	20.0339	20.4983	20.2845	20.2868	19.9173	20.5063	20.0946	19.9895			791392	624666	809634	1956120	1765600	1512090	1709090	1167130	921730		19.594	19.2527	19.6269	20.8996	20.7517	20.5281	20.7048	20.1545	19.814			791392	624666	809634	1.95612e+06	1.7656e+06	1.51209e+06	1.70909e+06	1167130	921730		19.594	19.2527	19.6269	20.8996	20.7517	20.5281	20.7048	20.1545	19.814			3	3	1.23524	2.35421	0.00296261	0.0509851		3	3	-0.502029	0.706113	0.13248	0.340528		3	3	0.733216	1.66234	0.0392766	0.346072			U Y N		U	Y	N		N N N		N	N	N		N N N		N	N	N				Protein Wnt-5a	Y	WNT5A	Y	Wnt family	Y	activation of GTPase activity [GO:0090630]; activation of protein kinase B activity [GO:0032148]; anterior/posterior axis specification, embryo [GO:0008595]; atrial septum development [GO:0003283]; axon extension involved in axon guidance [GO:0048846]; axon guidance [GO:0007411]; BMP signaling pathway [GO:0030509]; canonical Wnt signaling pathway [GO:0060070]; cartilage development [GO:0051216]; cell fate commitment [GO:0045165]; cellular response to calcium ion [GO:0071277]; cellular response to interferon-gamma [GO:0071346]; cellular response to lipopolysaccharide [GO:0071222]; cellular response to retinoic acid [GO:0071300]; cellular response to transforming growth factor beta stimulus [GO:0071560]; cervix development [GO:0060067]; chemoattraction of serotonergic neuron axon [GO:0036517]; chemorepulsion of dopaminergic neuron axon [GO:0036518]; cochlea morphogenesis [GO:0090103]; convergent extension involved in axis elongation [GO:0060028]; convergent extension involved in organogenesis [GO:0060029]; embryonic digit morphogenesis [GO:0042733]; embryonic skeletal system development [GO:0048706]; epithelial cell migration [GO:0010631]; epithelial cell proliferation involved in mammary gland duct elongation [GO:0060750]; epithelial to mesenchymal transition [GO:0001837]; establishment of epithelial cell apical/basal polarity [GO:0045198]; establishment of planar polarity [GO:0001736]; excitatory synapse assembly [GO:1904861]; face development [GO:0060324]; fibroblast growth factor receptor signaling pathway [GO:0008543]; genitalia development [GO:0048806]; heart looping [GO:0001947]; hematopoietic stem cell proliferation [GO:0071425]; hindgut morphogenesis [GO:0007442]; hypophysis morphogenesis [GO:0048850]; inhibitory synapse assembly [GO:1904862]; JNK cascade [GO:0007254]; keratinocyte differentiation [GO:0030216]; kidney development [GO:0001822]; lateral sprouting involved in mammary gland duct morphogenesis [GO:0060599]; lens development in camera-type eye [GO:0002088]; lung development [GO:0030324]; male gonad development [GO:0008584]; mammary gland branching involved in thelarche [GO:0060744]; meiotic nuclear division [GO:0140013]; melanocyte proliferation [GO:0097325]; mesenchymal cell proliferation [GO:0010463]; mesenchymal-epithelial cell signaling [GO:0060638]; mesodermal to mesenchymal transition involved in gastrulation [GO:0060809]; midgut development [GO:0007494]; negative regulation of apoptotic process [GO:0043066]; negative regulation of axon extension involved in axon guidance [GO:0048843]; negative regulation of BMP signaling pathway [GO:0030514]; negative regulation of canonical Wnt signaling pathway [GO:0090090]; negative regulation of cell proliferation in midbrain [GO:1904934]; negative regulation of DNA-templated transcription [GO:0045892]; negative regulation of epithelial cell proliferation [GO:0050680]; negative regulation of fat cell differentiation [GO:0045599]; negative regulation of fibroblast growth factor receptor signaling pathway [GO:0040037]; negative regulation of melanin biosynthetic process [GO:0048022]; negative regulation of mesenchymal cell proliferation [GO:0072201]; negative regulation of prostatic bud formation [GO:0060686]; negative regulation of synapse assembly [GO:0051964]; neuron differentiation [GO:0030182]; non-canonical Wnt signaling pathway [GO:0035567]; non-canonical Wnt signaling pathway via JNK cascade [GO:0038031]; notochord morphogenesis [GO:0048570]; olfactory bulb interneuron development [GO:0021891]; optic cup formation involved in camera-type eye development [GO:0003408]; paraxial mesoderm formation [GO:0048341]; planar cell polarity pathway involved in axis elongation [GO:0003402]; planar cell polarity pathway involved in axon guidance [GO:1904938]; planar cell polarity pathway involved in cardiac muscle tissue morphogenesis [GO:0061350]; planar cell polarity pathway involved in cardiac right atrium morphogenesis [GO:0061349]; planar cell polarity pathway involved in gastrula mediolateral intercalation [GO:0060775]; planar cell polarity pathway involved in midbrain dopaminergic neuron differentiation [GO:1904955]; planar cell polarity pathway involved in neural tube closure [GO:0090179]; planar cell polarity pathway involved in outflow tract morphogenesis [GO:0061347]; planar cell polarity pathway involved in pericardium morphogenesis [GO:0061354]; planar cell polarity pathway involved in ventricular septum morphogenesis [GO:0061348]; positive regulation of angiogenesis [GO:0045766]; positive regulation of cartilage development [GO:0061036]; positive regulation of cell-cell adhesion mediated by cadherin [GO:2000049]; positive regulation of chemokine production [GO:0032722]; positive regulation of cytokine production involved in immune response [GO:0002720]; positive regulation of DNA-templated transcription [GO:0045893]; positive regulation of endocytosis [GO:0045807]; positive regulation of endothelial cell migration [GO:0010595]; positive regulation of endothelial cell proliferation [GO:0001938]; positive regulation of fibroblast proliferation [GO:0048146]; positive regulation of gene expression [GO:0010628]; positive regulation of heart induction by negative regulation of canonical Wnt signaling pathway [GO:0090082]; positive regulation of hematopoietic stem cell proliferation [GO:1902035]; positive regulation of inflammatory response [GO:0050729]; positive regulation of interferon-gamma production [GO:0032729]; positive regulation of interleukin-1 beta production [GO:0032731]; positive regulation of interleukin-6 production [GO:0032755]; positive regulation of interleukin-8 production [GO:0032757]; positive regulation of JNK cascade [GO:0046330]; positive regulation of JUN kinase activity [GO:0043507]; positive regulation of macrophage activation [GO:0043032]; positive regulation of macrophage cytokine production [GO:0060907]; positive regulation of meiotic nuclear division [GO:0045836]; positive regulation of mesenchymal cell proliferation [GO:0002053]; positive regulation of neuron death [GO:1901216]; positive regulation of neuron projection arborization [GO:0150012]; positive regulation of neuron projection development [GO:0010976]; positive regulation of NF-kappaB transcription factor activity [GO:0051092]; positive regulation of non-canonical Wnt signaling pathway [GO:2000052]; positive regulation of ossification [GO:0045778]; positive regulation of peptidyl-serine phosphorylation [GO:0033138]; positive regulation of peptidyl-threonine phosphorylation [GO:0010800]; positive regulation of protein binding [GO:0032092]; positive regulation of protein catabolic process [GO:0045732]; positive regulation of protein kinase C activity [GO:1900020]; positive regulation of protein kinase C signaling [GO:0090037]; positive regulation of protein localization to synapse [GO:1902474]; positive regulation of response to cytokine stimulus [GO:0060760]; positive regulation of T cell chemotaxis [GO:0010820]; positive regulation of thymocyte apoptotic process [GO:0070245]; positive regulation of timing of anagen [GO:0051885]; positive regulation of transcription by RNA polymerase II [GO:0045944]; positive regulation of tumor necrosis factor production [GO:0032760]; positive regulation of type I interferon-mediated signaling pathway [GO:0060340]; post-anal tail morphogenesis [GO:0036342]; postsynapse assembly [GO:0099068]; presynapse assembly [GO:0099054]; primary heart field specification [GO:0003138]; primitive streak formation [GO:0090009]; protein localization [GO:0008104]; protein phosphorylation [GO:0006468]; regulation of branching involved in mammary gland duct morphogenesis [GO:0060762]; regulation of I-kappaB kinase/NF-kappaB signaling [GO:0043122]; regulation of inflammatory response [GO:0050727]; regulation of postsynapse organization [GO:0099175]; regulation of postsynaptic cytosolic calcium ion concentration [GO:0099566]; regulation of synapse organization [GO:0050807]; response to organic substance [GO:0010033]; secondary heart field specification [GO:0003139]; secondary palate development [GO:0062009]; somitogenesis [GO:0001756]; thymocyte apoptotic process [GO:0070242]; type B pancreatic cell development [GO:0003323]; urinary bladder development [GO:0060157]; uterus development [GO:0060065]; vagina development [GO:0060068]; Wnt signaling pathway [GO:0016055]; Wnt signaling pathway involved in midbrain dopaminergic neuron differentiation [GO:1904953]; Wnt signaling pathway, calcium modulating pathway [GO:0007223]; Wnt signaling pathway, planar cell polarity pathway [GO:0060071]; wound healing [GO:0042060]	Y	chemoattractant activity involved in axon guidance [GO:1902379]; cytokine activity [GO:0005125]; frizzled binding [GO:0005109]; phospholipid binding [GO:0005543]; protein domain specific binding [GO:0019904]; receptor ligand activity [GO:0048018]; receptor tyrosine kinase-like orphan receptor binding [GO:0005115]	Y	cell surface [GO:0009986]; clathrin-coated endocytic vesicle membrane [GO:0030669]; endocytic vesicle membrane [GO:0030666]; endoplasmic reticulum lumen [GO:0005788]; extracellular exosome [GO:0070062]; extracellular matrix [GO:0031012]; extracellular region [GO:0005576]; extracellular space [GO:0005615]; glutamatergic synapse [GO:0098978]; Golgi lumen [GO:0005796]; plasma membrane [GO:0005886]; postsynapse [GO:0098794]	Y	SUBCELLULAR LOCATION: Secreted, extracellular space, extracellular matrix {ECO:0000305}. Secreted {ECO:0000269|PubMed:26902720}.	Y		IPR005817;IPR026538;IPR043158;IPR018161;	PF00110;	Q9Y5W5	P41221;		IPR005817;IPR026538;IPR043158;IPR018161;	PF00110;	Q9Y5W5	P41221;
2917	P68366	Tubulin alpha-4A chain (EC 3.6.5.-) (Alpha-tubulin 1) (Testis-specific alpha-tubulin) (Tubulin H2-alpha) (Tubulin alpha-1 chain)	10715598			49924	448		2	P68366;Q9BQE3	49924;49895	448;449	Tubulin alpha-4A chain (EC 3.6.5.-) (Alpha-tubulin 1) (Testis-specific alpha-tubulin) (Tubulin H2-alpha) (Tubulin alpha-1 chain);Tubulin alpha-1C chain (EC 3.6.5.-) (Alpha-tubulin 6) (Tubulin alpha-6 chain) [Cleaved into: Detyrosinated tubulin alpha-1C chain]			0.000187301		0	0	0	0	0	0	0	0	0		6	6	6	5	6	6	5	5	6		0(6)	0(6)	0(6)	0(5)	0(6)	0(6)	0(5)	0(5)	0(6)		NNN NNN NNN		0	0	0		N	N	N	N	N	N	N	N	N				1750970	1965660	1586210	491541	934009	1158300	625578	1029240	1174090		20.7397	20.9066	20.5972	18.907	19.8331	20.1436	19.2548	19.9731	20.1631			1026320	1108820	1066230	941711	1357700	1401470	826448	908962	1040760		19.969	20.0806	20.0241	19.8449	20.3727	20.4185	19.6566	19.7939	19.9892			1.02632e+06	1.10882e+06	1.06623e+06	941711	1.3577e+06	1.40147e+06	826448	908962	1.04076e+06		19.969	20.0806	20.0241	19.8449	20.3727	20.4185	19.6566	19.7939	19.9892			3	3	0.187479	1.13877	0.493352	0.661638		3	3	-0.398846	0.758465	0.163794	0.381556		3	3	-0.211366	0.863719	0.441672	0.746937			N N N		N	N	N		N N N		N	N	N		N N N		N	N	N				Tubulin alpha-4A chain (EC 3.6.5.-) (Alpha-tubulin 1) (Testis-specific alpha-tubulin) (Tubulin H2-alpha) (Tubulin alpha-1 chain);Tubulin alpha-1C chain (EC 3.6.5.-) (Alpha-tubulin 6) (Tubulin alpha-6 chain) [Cleaved into: Detyrosinated tubulin alpha-1C chain]	Y	TUBA4A;TUBA1C	Y	Tubulin family;Tubulin family	Y	microtubule cytoskeleton organization [GO:0000226]; mitotic cell cycle [GO:0000278];cell division [GO:0051301]; cytoskeleton-dependent intracellular transport [GO:0030705]; microtubule cytoskeleton organization [GO:0000226]; microtubule-based process [GO:0007017]; mitotic cell cycle [GO:0000278]	Y	GTP binding [GO:0005525]; protein kinase binding [GO:0019901]; structural constituent of cytoskeleton [GO:0005200];GTP binding [GO:0005525]; structural constituent of cytoskeleton [GO:0005200]; structural molecule activity [GO:0005198]	Y	cytoplasm [GO:0005737]; cytoskeleton [GO:0005856]; cytosol [GO:0005829]; extracellular exosome [GO:0070062]; extracellular region [GO:0005576]; microtubule [GO:0005874]; microtubule cytoskeleton [GO:0015630];cytoplasm [GO:0005737]; cytoplasmic microtubule [GO:0005881]; microtubule [GO:0005874]; microtubule cytoskeleton [GO:0015630]; nucleus [GO:0005634]; vesicle [GO:0031982]	Y	SUBCELLULAR LOCATION: Cytoplasm, cytoskeleton.;SUBCELLULAR LOCATION: Cytoplasm, cytoskeleton.	Y		IPR002452;IPR008280;IPR000217;IPR037103;IPR018316;IPR036525;IPR023123;IPR017975;IPR003008;;IPR002452;IPR008280;IPR000217;IPR037103;IPR018316;IPR036525;IPR023123;IPR017975;IPR003008;	PF00091;PF03953;;PF00091;PF03953;	P05067; P30622; Q8NA72; Q8N4U5;P13473-2; O75400-2; Q9Y371; P13693; P08670	P68366;;Q9BQE3;		IPR002452;IPR008280;IPR000217;IPR037103;IPR018316;IPR036525;IPR023123;IPR017975;IPR003008;;IPR002452;IPR008280;IPR000217;IPR037103;IPR018316;IPR036525;IPR023123;IPR017975;IPR003008;	PF00091;PF03953;;PF00091;PF03953;	P05067; P30622; Q8NA72; Q8N4U5;P13473-2; O75400-2; Q9Y371; P13693; P08670	P68366;;Q9BQE3;
1167	P04406	Glyceraldehyde-3-phosphate dehydrogenase (GAPDH) (EC 1.2.1.12) (Peptidyl-cysteine S-nitrosylase GAPDH) (EC 2.6.99.-)	10712535			36053	335		1	P04406	36053	335	Glyceraldehyde-3-phosphate dehydrogenase (GAPDH) (EC 1.2.1.12) (Peptidyl-cysteine S-nitrosylase GAPDH) (EC 2.6.99.-)			0.000187301		17	17	16	16	18	16	17	17	16		17	17	16	16	18	16	17	17	16		17(17)	17(17)	16(16)	16(16)	18(18)	16(16)	17(17)	17(17)	16(16)		YYY YYY YYY		3	3	3		Y	Y	Y	Y	Y	Y	Y	Y	Y				1377580	1843580	1400170	778544	845786	828165	1375720	1200100	1062890		20.3937	20.8141	20.4172	19.5704	19.6899	19.6596	20.3918	20.1947	20.0196			998938	1417720	963606	712643	924356	1317130	1586700	1126610	924855		19.93	20.4351	19.8781	19.4428	19.8181	20.329	20.5976	20.1036	19.8189			998938	1.41772e+06	963606	712643	924356	1.31713e+06	1.5867e+06	1.12661e+06	924855		19.93	20.4351	19.8781	19.4428	19.8181	20.329	20.5976	20.1036	19.8189			3	3	-0.217795	0.859879	0.541148	0.699217		3	3	0.310049	1.23975	0.389668	0.609637		3	3	0.0922539	1.06603	0.793898	0.929895			N N N		N	N	N		N N N		N	N	N		N N N		N	N	N				Glyceraldehyde-3-phosphate dehydrogenase (GAPDH) (EC 1.2.1.12) (Peptidyl-cysteine S-nitrosylase GAPDH) (EC 2.6.99.-)	Y	GAPDH	Y	Glyceraldehyde-3-phosphate dehydrogenase family	Y	antimicrobial humoral immune response mediated by antimicrobial peptide [GO:0061844]; cellular response to interferon-gamma [GO:0071346]; defense response to fungus [GO:0050832]; glucose metabolic process [GO:0006006]; glycolytic process [GO:0006096]; killing by host of symbiont cells [GO:0051873]; killing of cells of another organism [GO:0031640]; microtubule cytoskeleton organization [GO:0000226]; negative regulation of endopeptidase activity [GO:0010951]; negative regulation of translation [GO:0017148]; neuron apoptotic process [GO:0051402]; peptidyl-cysteine S-trans-nitrosylation [GO:0035606]; positive regulation of cytokine production [GO:0001819]; positive regulation of I-kappaB kinase/NF-kappaB signaling [GO:0043123]; positive regulation of type I interferon production [GO:0032481]; protein stabilization [GO:0050821]; regulation of macroautophagy [GO:0016241]	Y	aspartic-type endopeptidase inhibitor activity [GO:0019828]; disordered domain specific binding [GO:0097718]; glyceraldehyde-3-phosphate dehydrogenase (NAD+) (phosphorylating) activity [GO:0004365]; identical protein binding [GO:0042802]; microtubule binding [GO:0008017]; NAD binding [GO:0051287]; NADP binding [GO:0050661]; peptidyl-cysteine S-nitrosylase activity [GO:0035605]	Y	cytoplasm [GO:0005737]; cytosol [GO:0005829]; extracellular exosome [GO:0070062]; GAIT complex [GO:0097452]; intracellular membrane-bounded organelle [GO:0043231]; lipid droplet [GO:0005811]; membrane [GO:0016020]; microtubule cytoskeleton [GO:0015630]; nuclear membrane [GO:0031965]; nucleus [GO:0005634]; perinuclear region of cytoplasm [GO:0048471]; plasma membrane [GO:0005886]; ribonucleoprotein complex [GO:1990904]; vesicle [GO:0031982]	Y	SUBCELLULAR LOCATION: Cytoplasm, cytosol {ECO:0000269|PubMed:12829261}. Nucleus {ECO:0000250|UniProtKB:P04797}. Cytoplasm, perinuclear region {ECO:0000269|PubMed:12829261}. Membrane {ECO:0000269|PubMed:12829261}. Cytoplasm, cytoskeleton {ECO:0000250|UniProtKB:P04797}. Note=Translocates to the nucleus following S-nitrosylation and interaction with SIAH1, which contains a nuclear localization signal (By similarity). Postnuclear and Perinuclear regions (PubMed:12829261). {ECO:0000250|UniProtKB:P04797, ECO:0000269|PubMed:12829261}.	Y		IPR020831;IPR020830;IPR020829;IPR020828;IPR006424;IPR036291;	PF02800;PF00044;	Q6UY14-3; Q9UIJ7; P05067; Q9UQM7; Q14194; P35222; Q9BPW9-4; P00533; O00471; O75344; P06241; P04406; Q8NEA9; P42858; Q92993-2; P42695; P35228; P12004; P00558; P48147; P17612; Q8WUY3; Q9UHX1-2; P15927; P05109; Q96GZ6; P00441; Q9BSI4; P10599	P04406;		IPR020831;IPR020830;IPR020829;IPR020828;IPR006424;IPR036291;	PF02800;PF00044;	Q6UY14-3; Q9UIJ7; P05067; Q9UQM7; Q14194; P35222; Q9BPW9-4; P00533; O00471; O75344; P06241; P04406; Q8NEA9; P42858; Q92993-2; P42695; P35228; P12004; P00558; P48147; P17612; Q8WUY3; Q9UHX1-2; P15927; P05109; Q96GZ6; P00441; Q9BSI4; P10599	P04406;
1415	P0CG39	POTE ankyrin domain family member J	10663695			117390	1038		4	P0CG39;P60709;P63261;Q9BYX7	117390;41737;41793;42016	1038;375;375;375	POTE ankyrin domain family member J;Actin, cytoplasmic 1 (EC 3.6.4.-) (Beta-actin) [Cleaved into: Actin, cytoplasmic 1, N-terminally processed];Actin, cytoplasmic 2 (EC 3.6.4.-) (Gamma-actin) [Cleaved into: Actin, cytoplasmic 2, N-terminally processed];Putative beta-actin-like protein 3 (Kappa-actin) (POTE ankyrin domain family member K)			0.000187301		0	0	0	0	0	0	0	0	0		2	2	2	2	2	2	2	1	2		0(2)	0(2)	0(2)	0(2)	0(2)	0(2)	0(2)	0(1)	0(2)		NNN NNN NNN		0	0	0		N	N	N	N	N	N	N	N	N				981223	1021080	1172500	1795800	1742600	1503700	953913	665635	827244		19.9042	19.9617	20.1612	20.7762	20.7328	20.5201	19.8635	19.3444	19.658			633249	431891	552831	4539320	4281700	2801010	649417	435856	519282		19.2724	18.7203	19.0765	22.114	22.0298	21.4175	19.3088	18.7335	18.9862			633249	431891	552831	4.53932e+06	4.2817e+06	2.80101e+06	649417	435856	519282		19.2724	18.7203	19.0765	22.114	22.0298	21.4175	19.3088	18.7335	18.9862			3	3	2.8307	7.11421	9.54931e-06	0.00299423		3	3	-2.84429	0.139246	9.19344e-06	0.00144457		3	3	-0.0135879	0.990626	0.965909	0.989396			U Y Y		U	Y	Y		D Y Y		D	Y	Y		N N N		N	N	N				POTE ankyrin domain family member J;Actin, cytoplasmic 1 (EC 3.6.4.-) (Beta-actin) [Cleaved into: Actin, cytoplasmic 1, N-terminally processed];Actin, cytoplasmic 2 (EC 3.6.4.-) (Gamma-actin) [Cleaved into: Actin, cytoplasmic 2, N-terminally processed];Putative beta-actin-like protein 3 (Kappa-actin) (POTE ankyrin domain family member K)	Y	POTEJ;ACTB;ACTG1;POTEKP	Y	POTE family; Actin family;Actin family;Actin family;Actin family	Y	retina homeostasis [GO:0001895];adherens junction assembly [GO:0034333]; apical protein localization [GO:0045176]; axonogenesis [GO:0007409]; cell motility [GO:0048870]; cellular response to cytochalasin B [GO:0072749]; chromatin remodeling [GO:0006338]; establishment or maintenance of cell polarity [GO:0007163]; histone acetylation [GO:0016573]; histone H2A acetylation [GO:0043968]; histone H4 acetylation [GO:0043967]; maintenance of blood-brain barrier [GO:0035633]; morphogenesis of a polarized epithelium [GO:0001738]; negative regulation of cell differentiation [GO:0045596]; negative regulation of protein binding [GO:0032091]; platelet aggregation [GO:0070527]; positive regulation of cell differentiation [GO:0045597]; positive regulation of cell population proliferation [GO:0008284]; positive regulation of DNA-templated transcription [GO:0045893]; positive regulation of double-strand break repair [GO:2000781]; positive regulation of double-strand break repair via homologous recombination [GO:1905168]; positive regulation of myoblast differentiation [GO:0045663]; positive regulation of norepinephrine uptake [GO:0051623]; positive regulation of stem cell population maintenance [GO:1902459]; positive regulation of T cell differentiation [GO:0045582]; postsynaptic actin cytoskeleton organization [GO:0098974]; protein localization to adherens junction [GO:0071896]; regulation of apoptotic process [GO:0042981]; regulation of cell cycle [GO:0051726]; regulation of cyclin-dependent protein serine/threonine kinase activity [GO:0000079]; regulation of double-strand break repair [GO:2000779]; regulation of G0 to G1 transition [GO:0070316]; regulation of G1/S transition of mitotic cell cycle [GO:2000045]; regulation of mitotic metaphase/anaphase transition [GO:0030071]; regulation of norepinephrine uptake [GO:0051621]; regulation of nucleotide-excision repair [GO:2000819]; regulation of protein localization to plasma membrane [GO:1903076]; regulation of transcription by RNA polymerase II [GO:0006357]; regulation of transepithelial transport [GO:0150111]; regulation of transmembrane transporter activity [GO:0022898]; retina homeostasis [GO:0001895]; substantia nigra development [GO:0021762]; synaptic vesicle endocytosis [GO:0048488];angiogenesis [GO:0001525]; cellular response to interferon-gamma [GO:0071346]; maintenance of blood-brain barrier [GO:0035633]; morphogenesis of a polarized epithelium [GO:0001738]; platelet aggregation [GO:0070527]; positive regulation of cell migration [GO:0030335]; positive regulation of gene expression [GO:0010628]; positive regulation of wound healing [GO:0090303]; protein localization to bicellular tight junction [GO:1902396]; regulation of focal adhesion assembly [GO:0051893]; regulation of stress fiber assembly [GO:0051492]; regulation of transepithelial transport [GO:0150111]; response to calcium ion [GO:0051592]; response to mechanical stimulus [GO:0009612]; retina homeostasis [GO:0001895]; sarcomere organization [GO:0045214]; synaptic vesicle endocytosis [GO:0048488]; tight junction assembly [GO:0120192];	Y	;ATP binding [GO:0005524]; identical protein binding [GO:0042802]; kinesin binding [GO:0019894]; nitric-oxide synthase binding [GO:0050998]; protein kinase binding [GO:0019901]; structural constituent of cytoskeleton [GO:0005200]; structural constituent of postsynaptic actin cytoskeleton [GO:0098973]; Tat protein binding [GO:0030957]; tau protein binding [GO:0048156];ATP binding [GO:0005524]; identical protein binding [GO:0042802]; profilin binding [GO:0005522]; structural constituent of cytoskeleton [GO:0005200]; structural constituent of postsynaptic actin cytoskeleton [GO:0098973]; ubiquitin protein ligase binding [GO:0031625];ATP binding [GO:0005524]; structural constituent of postsynaptic actin cytoskeleton [GO:0098973]	Y	extracellular exosome [GO:0070062]; extracellular space [GO:0005615];actin cytoskeleton [GO:0015629]; actin filament [GO:0005884]; adherens junction [GO:0005912]; apical junction complex [GO:0043296]; axon [GO:0030424]; bBAF complex [GO:0140092]; blood microparticle [GO:0072562]; brahma complex [GO:0035060]; calyx of Held [GO:0044305]; cell-cell junction [GO:0005911]; chromatin [GO:0000785]; cortical cytoskeleton [GO:0030863]; cytoplasm [GO:0005737]; cytoplasmic ribonucleoprotein granule [GO:0036464]; cytoskeleton [GO:0005856]; cytosol [GO:0005829]; dense body [GO:0097433]; extracellular exosome [GO:0070062]; extracellular space [GO:0005615]; focal adhesion [GO:0005925]; GBAF complex [GO:0140288]; glutamatergic synapse [GO:0098978]; kinetochore [GO:0000776]; lamellipodium [GO:0030027]; membrane [GO:0016020]; nBAF complex [GO:0071565]; npBAF complex [GO:0071564]; NuA4 histone acetyltransferase complex [GO:0035267]; nuclear matrix [GO:0016363]; nucleoplasm [GO:0005654]; nucleosome [GO:0000786]; nucleus [GO:0005634]; plasma membrane [GO:0005886]; postsynaptic actin cytoskeleton [GO:0098871]; presynapse [GO:0098793]; protein-containing complex [GO:0032991]; ribonucleoprotein complex [GO:1990904]; RSC-type complex [GO:0016586]; Schaffer collateral - CA1 synapse [GO:0098685]; SWI/SNF complex [GO:0016514]; synapse [GO:0045202]; tight junction [GO:0070160]; vesicle [GO:0031982];actin filament [GO:0005884]; apical junction complex [GO:0043296]; basal body patch [GO:0120220]; blood microparticle [GO:0072562]; calyx of Held [GO:0044305]; cell-cell junction [GO:0005911]; cytoskeleton [GO:0005856]; cytosol [GO:0005829]; dense body [GO:0097433]; extracellular exosome [GO:0070062]; extracellular space [GO:0005615]; filamentous actin [GO:0031941]; focal adhesion [GO:0005925]; membrane [GO:0016020]; myofibril [GO:0030016]; nucleus [GO:0005634]; phagocytic vesicle [GO:0045335]; plasma membrane [GO:0005886]; postsynaptic actin cytoskeleton [GO:0098871]; presynaptic actin cytoskeleton [GO:0099143]; Schaffer collateral - CA1 synapse [GO:0098685];actin filament [GO:0005884]; cytosol [GO:0005829]; extracellular exosome [GO:0070062]; extracellular region [GO:0005576]	Y	;SUBCELLULAR LOCATION: Cytoplasm, cytoskeleton {ECO:0000269|PubMed:11687588, ECO:0000269|PubMed:17289661}. Nucleus {ECO:0000269|PubMed:11687588, ECO:0000269|PubMed:29925947}. Note=Localized in cytoplasmic mRNP granules containing untranslated mRNAs. {ECO:0000269|PubMed:17289661}.;SUBCELLULAR LOCATION: Cytoplasm, cytoskeleton {ECO:0000269|PubMed:28493397}.;SUBCELLULAR LOCATION: Cytoplasm, cytoskeleton {ECO:0000250}.	Y		IPR004000;IPR020902;IPR004001;IPR002110;IPR036770;IPR043129;IPR039497;;IPR004000;IPR020902;IPR004001;IPR043129;;IPR004000;IPR020902;IPR004001;IPR043129;;IPR004000;IPR020902;IPR004001;IPR043129;	PF00022;PF12796;PF14915;;PF00022;;PF00022;;PF00022;	;P60709; P63261; P05067; P40123; Q16543; P23528; Q549N0; Q9Y281; P13569; P60981; Q8WTR2; Q08426; P50402; P04626; Q8TCJ0-2; P11142; P83110; P42858; O14950; P14598; P29474; Q92636; Q96HA8; P07737; P78317; P37802; Q9BSI4; P13693; Q7KZS0; Q9UBQ0-2; P63104; P0	P0CG39;;P60709;;P63261;;Q9BYX7;		IPR004000;IPR020902;IPR004001;IPR002110;IPR036770;IPR043129;IPR039497;;IPR004000;IPR020902;IPR004001;IPR043129;;IPR004000;IPR020902;IPR004001;IPR043129;;IPR004000;IPR020902;IPR004001;IPR043129;	PF00022;PF12796;PF14915;;PF00022;;PF00022;;PF00022;	;P60709; P63261; P05067; P40123; Q16543; P23528; Q549N0; Q9Y281; P13569; P60981; Q8WTR2; Q08426; P50402; P04626; Q8TCJ0-2; P11142; P83110; P42858; O14950; P14598; P29474; Q92636; Q96HA8; P07737; P78317; P37802; Q9BSI4; P13693; Q7KZS0; Q9UBQ0-2; P63104; P08413; Q8K4J6;P60709; P63261; P40123; O60826; Q16543; P23528; Q549N0; Q9Y281; P60981; Q08426; P42858; P40692; Q96HA8; Q1KLZ0;	P0CG39;;P60709;;P63261;;Q9BYX7;
3646	Q15149	Plectin (PCN) (PLTN) (Hemidesmosomal protein 1) (HD1) (Plectin-1)	10645303			531791	4684		1	Q15149	531791	4684	Plectin (PCN) (PLTN) (Hemidesmosomal protein 1) (HD1) (Plectin-1)			0.000187301		287	278	284	272	279	283	253	274	285		288	279	285	273	280	284	254	275	286		287(288)	278(279)	284(285)	272(273)	279(280)	283(284)	253(254)	274(275)	285(286)		YYY YYY YYY		3	3	3		Y	Y	Y	Y	Y	Y	Y	Y	Y				1874080	1631470	1344720	756085	891883	1060180	676285	1084960	1325640		20.8378	20.6377	20.3589	19.5282	19.7665	20.0159	19.3673	20.0492	20.3383			1220170	955512	819126	1513990	1414250	1337530	703048	1048800	994089		20.2187	19.8659	19.6437	20.5299	20.4316	20.3511	19.4233	20.0003	19.923			1.22017e+06	955512	819126	1.51399e+06	1.41425e+06	1.33753e+06	703048	1048800	994089		20.2187	19.8659	19.6437	20.5299	20.4316	20.3511	19.4233	20.0003	19.923			3	3	0.528126	1.44206	0.0917253	0.255685		3	3	-0.655361	0.634917	0.0441457	0.189742		3	3	-0.127235	0.915585	0.659054	0.865645			N N N		N	N	N		N N N		N	N	N		N N N		N	N	N				Plectin (PCN) (PLTN) (Hemidesmosomal protein 1) (HD1) (Plectin-1)	Y	PLEC	Y	Plakin or cytolinker family	Y	actin cytoskeleton reorganization [GO:0031532]; actomyosin contractile ring assembly actin filament organization [GO:2000689]; adherens junction organization [GO:0034332]; cardiac muscle cell development [GO:0055013]; cell morphogenesis [GO:0000902]; cellular response to extracellular stimulus [GO:0031668]; cellular response to fluid shear stress [GO:0071498]; cellular response to hydrostatic pressure [GO:0071464]; cellular response to mechanical stimulus [GO:0071260]; establishment of skin barrier [GO:0061436]; fibroblast migration [GO:0010761]; gene expression [GO:0010467]; hemidesmosome assembly [GO:0031581]; intermediate filament cytoskeleton organization [GO:0045104]; intermediate filament organization [GO:0045109]; keratinocyte development [GO:0003334]; leukocyte migration involved in immune response [GO:0002522]; mitochondrion morphogenesis [GO:0070584]; multicellular organism growth [GO:0035264]; myoblast differentiation [GO:0045445]; negative regulation of protein kinase activity [GO:0006469]; nucleus organization [GO:0006997]; peripheral nervous system myelin maintenance [GO:0032287]; protein localization [GO:0008104]; protein-containing complex organization [GO:0043933]; regulation of ATP citrate synthase activity [GO:2000983]; regulation of vascular permeability [GO:0043114]; respiratory electron transport chain [GO:0022904]; response to food [GO:0032094]; sarcomere organization [GO:0045214]; skeletal muscle fiber development [GO:0048741]; skeletal myofibril assembly [GO:0014866]; T cell chemotaxis [GO:0010818]; tight junction organization [GO:0120193]; transmission of nerve impulse [GO:0019226]; wound healing [GO:0042060]	Y	actin filament binding [GO:0051015]; ankyrin binding [GO:0030506]; cadherin binding [GO:0045296]; dystroglycan binding [GO:0002162]; protein self-association [GO:0043621]; RNA binding [GO:0003723]; structural constituent of cytoskeleton [GO:0005200]; structural constituent of muscle [GO:0008307]; structural molecule activity [GO:0005198]	Y	axon [GO:0030424]; brush border [GO:0005903]; costamere [GO:0043034]; cytoplasm [GO:0005737]; cytosol [GO:0005829]; dendrite [GO:0030425]; extracellular exosome [GO:0070062]; focal adhesion [GO:0005925]; hemidesmosome [GO:0030056]; intermediate filament cytoskeleton [GO:0045111]; membrane [GO:0016020]; mitochondrial outer membrane [GO:0005741]; myelin sheath [GO:0043209]; perinuclear region of cytoplasm [GO:0048471]; plasma membrane [GO:0005886]; sarcolemma [GO:0042383]; sarcoplasm [GO:0016528]; Z disc [GO:0030018]	Y	SUBCELLULAR LOCATION: Cytoplasm, cytoskeleton {ECO:0000269|PubMed:12482924}. Cell junction, hemidesmosome {ECO:0000269|PubMed:12482924}.	Y		IPR001589;IPR001715;IPR036872;IPR041615;IPR041573;IPR043197;IPR035915;IPR030269;IPR001101;IPR005326;IPR001452;IPR018159;IPR036388;	PF00307;PF00681;PF03501;PF17902;PF18373;	P35637; P42858; P16144; Q14145; Q14145	Q15149;		IPR001589;IPR001715;IPR036872;IPR041615;IPR041573;IPR043197;IPR035915;IPR030269;IPR001101;IPR005326;IPR001452;IPR018159;IPR036388;	PF00307;PF00681;PF03501;PF17902;PF18373;	P35637; P42858; P16144; Q14145; Q14145	Q15149;
1854	P23396	40S ribosomal protein S3 (EC 4.2.99.18) (Small ribosomal subunit protein uS3)	10610267			26688	243		1	P23396	26688	243	40S ribosomal protein S3 (EC 4.2.99.18) (Small ribosomal subunit protein uS3)			0.000187301		16	17	20	13	18	19	20	20	18		16	17	20	13	18	19	20	20	18		16(16)	17(17)	20(20)	13(13)	18(18)	19(19)	20(20)	20(20)	18(18)		YYY YYY YYY		3	3	3		Y	Y	Y	Y	Y	Y	Y	Y	Y				1312660	1201300	1299840	437465	587114	671268	1796210	1574740	1729670		20.3241	20.1962	20.3099	18.7388	19.1633	19.3565	20.7765	20.5867	20.7221			924418	632258	807836	629007	883132	867306	2513020	1596220	1383690		19.8182	19.2702	19.6237	19.2627	19.7523	19.7262	21.261	20.6062	20.4001			924418	632258	807836	629007	883132	867306	2513020	1.59622e+06	1.38369e+06		19.8182	19.2702	19.6237	19.2627	19.7523	19.7262	21.261	20.6062	20.4001			3	3	0.00970836	1.00675	0.976549	0.987394		3	3	1.17538	2.25852	0.00556064	0.0610826		3	3	1.18509	2.27377	0.00531145	0.161988			N N N		N	N	N		U Y N		U	Y	N		U Y N		U	Y	N				40S ribosomal protein S3 (EC 4.2.99.18) (Small ribosomal subunit protein uS3)	Y	RPS3	Y	Universal ribosomal protein uS3 family	Y	apoptotic process [GO:0006915]; cell division [GO:0051301]; cellular response to DNA damage stimulus [GO:0006974]; cellular response to hydrogen peroxide [GO:0070301]; cellular response to reactive oxygen species [GO:0034614]; cellular response to tumor necrosis factor [GO:0071356]; chromosome segregation [GO:0007059]; cytoplasmic translation [GO:0002181]; DNA repair [GO:0006281]; negative regulation of DNA repair [GO:0045738]; negative regulation of protein ubiquitination [GO:0031397]; negative regulation of translation [GO:0017148]; positive regulation of activated T cell proliferation [GO:0042104]; positive regulation of apoptotic signaling pathway [GO:2001235]; positive regulation of base-excision repair [GO:1905053]; positive regulation of cysteine-type endopeptidase activity involved in execution phase of apoptosis [GO:2001272]; positive regulation of DNA N-glycosylase activity [GO:1902546]; positive regulation of DNA repair [GO:0045739]; positive regulation of endodeoxyribonuclease activity [GO:0032079]; positive regulation of gene expression [GO:0010628]; positive regulation of interleukin-2 production [GO:0032743]; positive regulation of intrinsic apoptotic signaling pathway in response to DNA damage [GO:1902231]; positive regulation of JUN kinase activity [GO:0043507]; positive regulation of microtubule polymerization [GO:0031116]; positive regulation of NF-kappaB transcription factor activity [GO:0051092]; positive regulation of NIK/NF-kappaB signaling [GO:1901224]; positive regulation of protein-containing complex assembly [GO:0031334]; positive regulation of T cell receptor signaling pathway [GO:0050862]; regulation of apoptotic process [GO:0042981]; response to TNF agonist [GO:0061481]; spindle assembly [GO:0051225]; translation [GO:0006412]; translational initiation [GO:0006413]	Y	class I DNA-(apurinic or apyrimidinic site) endonuclease activity [GO:0140078]; damaged DNA binding [GO:0003684]; DNA binding [GO:0003677]; DNA-(apurinic or apyrimidinic site) endonuclease activity [GO:0003906]; DNA-binding transcription factor binding [GO:0140297]; endodeoxyribonuclease activity [GO:0004520]; enzyme binding [GO:0019899]; Hsp70 protein binding [GO:0030544]; Hsp90 protein binding [GO:0051879]; iron-sulfur cluster binding [GO:0051536]; kinase binding [GO:0019900]; microtubule binding [GO:0008017]; mRNA binding [GO:0003729]; oxidized purine DNA binding [GO:0032357]; oxidized pyrimidine DNA binding [GO:0032358]; protein kinase A binding [GO:0051018]; protein kinase binding [GO:0019901]; protein-containing complex binding [GO:0044877]; RNA binding [GO:0003723]; small ribosomal subunit rRNA binding [GO:0070181]; structural constituent of ribosome [GO:0003735]; supercoiled DNA binding [GO:0097100]; tubulin binding [GO:0015631]; ubiquitin-like protein conjugating enzyme binding [GO:0044390]	Y	cytoplasm [GO:0005737]; cytosol [GO:0005829]; cytosolic ribosome [GO:0022626]; cytosolic small ribosomal subunit [GO:0022627]; endoplasmic reticulum [GO:0005783]; extracellular exosome [GO:0070062]; focal adhesion [GO:0005925]; membrane [GO:0016020]; mitochondrial inner membrane [GO:0005743]; mitochondrial matrix [GO:0005759]; mitotic spindle [GO:0072686]; NF-kappaB complex [GO:0071159]; nucleolus [GO:0005730]; nucleoplasm [GO:0005654]; nucleus [GO:0005634]; plasma membrane [GO:0005886]; polysome [GO:0005844]; postsynaptic density [GO:0014069]; ribonucleoprotein complex [GO:1990904]; ribosome [GO:0005840]; ruffle membrane [GO:0032587]	Y	SUBCELLULAR LOCATION: Cytoplasm {ECO:0000269|PubMed:16314389, ECO:0000269|PubMed:17289661, ECO:0000269|PubMed:17560175, ECO:0000269|PubMed:18045535, ECO:0000269|PubMed:20217897, ECO:0000269|PubMed:21871177}. Nucleus {ECO:0000269|PubMed:17560175, ECO:0000269|PubMed:18045535, ECO:0000269|PubMed:19460357, ECO:0000269|PubMed:20217897, ECO:0000269|PubMed:21871177}. Nucleus, nucleolus {ECO:0000269|PubMed:16314389, ECO:0000269|PubMed:19460357}. Mitochondrion inner membrane {ECO:0000269|PubMed:23911537}; Peripheral membrane protein {ECO:0000269|PubMed:23911537}. Cytoplasm, cytoskeleton, spindle {ECO:0000269|PubMed:23131551}. Note=In normal cells, located mainly in the cytoplasm with small amounts in the nucleus but translocates to the nucleus in cells undergoing apoptosis (By similarity). Nuclear translocation is induced by DNA damaging agents such as hydrogen peroxide (PubMed:17560175). Accumulates in the mitochondrion in response to increased ROS levels (PubMed:23911537). Localizes to the spindle during mitosis (PubMed:23131551). Localized in cytoplasmic mRNP granules containing untranslated mRNAs (PubMed:17289661). {ECO:0000250|UniProtKB:P62908, ECO:0000269|PubMed:17289661, ECO:0000269|PubMed:17560175, ECO:0000269|PubMed:23131551, ECO:0000269|PubMed:23911537}.	Y		IPR015946;IPR004044;IPR009019;IPR001351;IPR036419;IPR018280;IPR005703;	PF07650;PF00189;	P42858; O14920; Q5S007; Q96GA3; Q00987; Q15843; P19838; P25963; Q08752; Q04206; P04637; P63104	P23396;		IPR015946;IPR004044;IPR009019;IPR001351;IPR036419;IPR018280;IPR005703;	PF07650;PF00189;	P42858; O14920; Q5S007; Q96GA3; Q00987; Q15843; P19838; P25963; Q08752; Q04206; P04637; P63104	P23396;
1199	P05141	ADP/ATP translocase 2 (ADP,ATP carrier protein 2) (ADP,ATP carrier protein, fibroblast isoform) (Adenine nucleotide translocator 2) (ANT 2) (Solute carrier family 25 member 5) [Cleaved into: ADP/ATP translocase 2, N-terminally processed]	10558355			32852	298		3	P05141;P12235;P12236	32852;33064;32866	298;298;298	ADP/ATP translocase 2 (ADP,ATP carrier protein 2) (ADP,ATP carrier protein, fibroblast isoform) (Adenine nucleotide translocator 2) (ANT 2) (Solute carrier family 25 member 5) [Cleaved into: ADP/ATP translocase 2, N-terminally processed];ADP/ATP translocase 1 (ADP,ATP carrier protein 1) (ADP,ATP carrier protein, heart/skeletal muscle isoform T1) (Adenine nucleotide translocator 1) (ANT 1) (Solute carrier family 25 member 4);ADP/ATP translocase 3 (ADP,ATP carrier protein 3) (ADP,ATP carrier protein, isoform T2) (ANT 2) (Adenine nucleotide translocator 3) (ANT 3) (Solute carrier family 25 member 6) [Cleaved into: ADP/ATP translocase 3, N-terminally processed]			0.000187301		0	0	0	0	0	0	0	0	0		5	5	6	2	4	4	6	5	4		0(5)	0(5)	0(6)	0(2)	0(4)	0(4)	0(6)	0(5)	0(4)		NNN NNN NNN		0	0	0		N	N	N	N	N	N	N	N	N				1538580	1546710	1583870	544257	766632	826006	1203740	1230370	1318190		20.5532	20.5608	20.595	19.0539	19.5482	19.6558	20.1991	20.2307	20.3301			1597940	969964	816674	909140	863620	1072590	1010750	1637470	1125780		20.6078	19.8876	19.6394	19.7941	19.72	20.0327	19.947	20.643	20.1025			1.59794e+06	969964	816674	909140	863620	1.07259e+06	1.01075e+06	1.63747e+06	1.12578e+06		20.6078	19.8876	19.6394	19.7941	19.72	20.0327	19.947	20.643	20.1025			3	3	-0.195969	0.872986	0.572936	0.724005		3	3	0.381893	1.30305	0.284184	0.513982		3	3	0.185924	1.13755	0.592411	0.831139			N N N		N	N	N		N N N		N	N	N		N N N		N	N	N				ADP/ATP translocase 2 (ADP,ATP carrier protein 2) (ADP,ATP carrier protein, fibroblast isoform) (Adenine nucleotide translocator 2) (ANT 2) (Solute carrier family 25 member 5) [Cleaved into: ADP/ATP translocase 2, N-terminally processed];ADP/ATP translocase 1 (ADP,ATP carrier protein 1) (ADP,ATP carrier protein, heart/skeletal muscle isoform T1) (Adenine nucleotide translocator 1) (ANT 1) (Solute carrier family 25 member 4);ADP/ATP translocase 3 (ADP,ATP carrier protein 3) (ADP,ATP carrier protein, isoform T2) (ANT 2) (Adenine nucleotide translocator 3) (ANT 3) (Solute carrier family 25 member 6) [Cleaved into: ADP/ATP translocase 3, N-terminally processed]	Y	SLC25A5;SLC25A4;SLC25A6	Y	Mitochondrial carrier (TC 2.A.29) family;Mitochondrial carrier (TC 2.A.29) family;Mitochondrial carrier (TC 2.A.29) family	Y	adaptive thermogenesis [GO:1990845]; adenine nucleotide transport [GO:0051503]; B cell differentiation [GO:0030183]; chromosome segregation [GO:0007059]; erythrocyte differentiation [GO:0030218]; mitochondrial ADP transmembrane transport [GO:0140021]; mitochondrial ATP transmembrane transport [GO:1990544]; negative regulation of mitochondrial outer membrane permeabilization involved in apoptotic signaling pathway [GO:1901029]; positive regulation of cell population proliferation [GO:0008284]; positive regulation of mitophagy [GO:1901526]; regulation of mitochondrial membrane permeability [GO:0046902];adaptive thermogenesis [GO:1990845]; ADP transport [GO:0015866]; apoptotic mitochondrial changes [GO:0008637]; generation of precursor metabolites and energy [GO:0006091]; mitochondrial ADP transmembrane transport [GO:0140021]; mitochondrial ATP transmembrane transport [GO:1990544]; mitochondrial genome maintenance [GO:0000002]; negative regulation of mitochondrial outer membrane permeabilization involved in apoptotic signaling pathway [GO:1901029]; negative regulation of necroptotic process [GO:0060546]; positive regulation of mitophagy [GO:1901526]; regulation of mitochondrial membrane permeability [GO:0046902];apoptotic process [GO:0006915]; mitochondrial ADP transmembrane transport [GO:0140021]; mitochondrial ATP transmembrane transport [GO:1990544]; negative regulation of mitochondrial outer membrane permeabilization involved in apoptotic signaling pathway [GO:1901029]	Y	adenine nucleotide transmembrane transporter activity [GO:0000295]; adenine transmembrane transporter activity [GO:0015207]; ATP:ADP antiporter activity [GO:0005471]; oxidative phosphorylation uncoupler activity [GO:0017077]; RNA binding [GO:0003723]; ubiquitin protein ligase binding [GO:0031625];adenine transmembrane transporter activity [GO:0015207]; ATP:ADP antiporter activity [GO:0005471]; oxidative phosphorylation uncoupler activity [GO:0017077]; proton transmembrane transporter activity [GO:0015078];ATP:ADP antiporter activity [GO:0005471]	Y	integral component of plasma membrane [GO:0005887]; membrane [GO:0016020]; mitochondrial inner membrane [GO:0005743]; mitochondrial nucleoid [GO:0042645]; mitochondrial permeability transition pore complex [GO:0005757]; mitochondrion [GO:0005739]; MMXD complex [GO:0071817]; nucleus [GO:0005634];integral component of mitochondrial membrane [GO:0032592]; integral component of plasma membrane [GO:0005887]; membrane [GO:0016020]; mitochondrial inner membrane [GO:0005743]; mitochondrial permeability transition pore complex [GO:0005757]; mitochondrion [GO:0005739];integral component of membrane [GO:0016021]; membrane [GO:0016020]; mitochondrial inner membrane [GO:0005743]; mitochondrion [GO:0005739]; nucleus [GO:0005634]; TIM23 mitochondrial import inner membrane translocase complex [GO:0005744]	Y	SUBCELLULAR LOCATION: Mitochondrion inner membrane {ECO:0000250|UniProtKB:P02722}; Multi-pass membrane protein {ECO:0000255}. Membrane {ECO:0000269|PubMed:27641616}; Multi-pass membrane protein {ECO:0000255}. Note=May localize to non-mitochondrial membranes. {ECO:0000269|PubMed:27641616}.;SUBCELLULAR LOCATION: Mitochondrion inner membrane {ECO:0000269|PubMed:21586654}; Multi-pass membrane protein {ECO:0000255}. Membrane {ECO:0000269|PubMed:27641616}; Multi-pass membrane protein {ECO:0000255}. Note=The complex formed with ARL2BP, ARL2 and SLC25A4/ANT1 is expressed in mitochondria (By similarity). May localize to non-mitochondrial membranes (PubMed:27641616). {ECO:0000250|UniProtKB:P48962, ECO:0000269|PubMed:27641616}.;SUBCELLULAR LOCATION: Mitochondrion inner membrane {ECO:0000250|UniProtKB:P02722}; Multi-pass membrane protein {ECO:0000255}. Membrane {ECO:0000269|PubMed:27641616}; Multi-pass membrane protein {ECO:0000255}. Note=The complex formed with ARL2BP, ARL2 and SLC25A6/ANT3 is expressed in mitochondria (By similarity). May localize to non-mitochondrial membranes (By similarity). {ECO:0000250|UniProtKB:P12235}.	Y		IPR002113;IPR002067;IPR018108;IPR023395;;IPR002113;IPR002067;IPR018108;IPR023395;;IPR002113;IPR002067;IPR018108;IPR023395;	PF00153;;PF00153;;PF00153;	Q7Z695; Q5S007; Q9Y6E7; Q8N357;Q5S007; P22736-1;P63010; Q15323; Q5S007; Q9BRK4; Q9UJV3-2; Q5JR59; Q7Z3S9; Q8WW24; Q13077; P36406; Q15654; P21796; P0C0U1	P05141;;P12235;;P12236;		IPR002113;IPR002067;IPR018108;IPR023395;;IPR002113;IPR002067;IPR018108;IPR023395;;IPR002113;IPR002067;IPR018108;IPR023395;	PF00153;;PF00153;;PF00153;	Q7Z695; Q5S007; Q9Y6E7; Q8N357;Q5S007; P22736-1;P63010; Q15323; Q5S007; Q9BRK4; Q9UJV3-2; Q5JR59; Q7Z3S9; Q8WW24; Q13077; P36406; Q15654; P21796; P0C0U1	P05141;;P12235;;P12236;
2864	P62857	40S ribosomal protein S28 (Small ribosomal subunit protein eS28)	10492311			7841	69		1	P62857	7841	69	40S ribosomal protein S28 (Small ribosomal subunit protein eS28)			0.000187301		3	3	3	3	2	3	3	3	3		3	3	3	3	2	3	3	3	3		3(3)	3(3)	3(3)	3(3)	2(2)	3(3)	3(3)	3(3)	3(3)		YYY YYY YYY		3	3	3		Y	Y	Y	Y	Y	Y	Y	Y	Y				1368550	1510100	1409060	368970	555146	715315	1828580	1260890	1475700		20.3842	20.5262	20.4263	18.4931	19.0825	19.4482	20.8023	20.266	20.493			1031300	919535	885703	628463	691770	990149	1279710	1275680	1206200		19.976	19.8105	19.7565	19.2615	19.3999	19.9173	20.2874	20.2828	20.202			1.0313e+06	919535	885703	628463	691770	990149	1.27971e+06	1.27568e+06	1.2062e+06		19.976	19.8105	19.7565	19.2615	19.3999	19.9173	20.2874	20.2828	20.202			3	3	-0.321451	0.800264	0.25351	0.450098		3	3	0.73119	1.66001	0.0220986	0.130284		3	3	0.409739	1.32845	0.154718	0.514872			N N N		N	N	N		N N N		N	N	N		N N N		N	N	N				40S ribosomal protein S28 (Small ribosomal subunit protein eS28)	Y	RPS28	Y	Eukaryotic ribosomal protein eS28 family	Y	cytoplasmic translation [GO:0002181]; maturation of SSU-rRNA [GO:0030490]; ribosomal small subunit assembly [GO:0000028]; ribosomal small subunit biogenesis [GO:0042274]; ribosome biogenesis [GO:0042254]; rRNA processing [GO:0006364]; translation [GO:0006412]	Y	RNA binding [GO:0003723]; structural constituent of ribosome [GO:0003735]	Y	cytoplasm [GO:0005737]; cytoplasmic side of rough endoplasmic reticulum membrane [GO:0098556]; cytosol [GO:0005829]; cytosolic small ribosomal subunit [GO:0022627]; extracellular exosome [GO:0070062]; nucleoplasm [GO:0005654]; polysomal ribosome [GO:0042788]; small ribosomal subunit [GO:0015935]	Y	SUBCELLULAR LOCATION: Cytoplasm, cytosol {ECO:0000269|PubMed:25957688}. Cytoplasm {ECO:0000305|PubMed:23636399, ECO:0000305|PubMed:25901680}. Rough endoplasmic reticulum {ECO:0000250|UniProtKB:Q6QAT1}. Note=Detected on cytosolic polysomes (PubMed:25957688). Detected in ribosomes that are associated with the rough endoplasmic reticulum (By similarity). {ECO:0000250|UniProtKB:Q6QAT1, ECO:0000269|PubMed:25957688}.	Y		IPR012340;IPR000289;IPR028626;	PF01200;	O95273; O75031; Q07627; P60409; P60410; P0C7H8; Q7Z3S9	P62857;		IPR012340;IPR000289;IPR028626;	PF01200;	O95273; O75031; Q07627; P60409; P60410; P0C7H8; Q7Z3S9	P62857;
5764	Q99988	Growth/differentiation factor 15 (GDF-15) (Macrophage inhibitory cytokine 1) (MIC-1) (NSAID-activated gene 1 protein) (NAG-1) (NSAID-regulated gene 1 protein) (NRG-1) (Placental TGF-beta) (Placental bone morphogenetic protein) (Prostate differentiation factor)	10256513			34140	308		1	Q99988	34140	308	Growth/differentiation factor 15 (GDF-15) (Macrophage inhibitory cytokine 1) (MIC-1) (NSAID-activated gene 1 protein) (NAG-1) (NSAID-regulated gene 1 protein) (NRG-1) (Placental TGF-beta) (Placental bone morphogenetic protein) (Prostate differentiation factor)			0.000187301		13	14	14	15	16	13	16	16	14		13	14	14	15	16	13	16	16	14		13(13)	14(14)	14(14)	15(15)	16(16)	13(13)	16(16)	16(16)	14(14)		YYY YYY YYY		3	3	3		Y	Y	Y	Y	Y	Y	Y	Y	Y				1284880	1703530	1448070	1057570	1035060	815393	1510680	795524	605806		20.2932	20.7001	20.4657	20.0123	19.9813	19.6371	20.5268	19.6015	19.2085			862080	989402	756400	1244560	1226470	945539	1974190	918157	471026		19.7175	19.9162	19.5288	20.2472	20.2261	19.8508	20.9128	19.8084	18.8454			862080	989402	756400	1.24456e+06	1.22647e+06	945539	1.97419e+06	918157	471026		19.7175	19.9162	19.5288	20.2472	20.2261	19.8508	20.9128	19.8084	18.8454			3	3	0.387204	1.30786	0.437627	0.615402		3	3	-0.252468	0.839459	0.60907	0.77507		3	3	0.134736	1.09789	0.783723	0.926219			N N N		N	N	N		N N N		N	N	N		N N N		N	N	N				Growth/differentiation factor 15 (GDF-15) (Macrophage inhibitory cytokine 1) (MIC-1) (NSAID-activated gene 1 protein) (NAG-1) (NSAID-regulated gene 1 protein) (NRG-1) (Placental TGF-beta) (Placental bone morphogenetic protein) (Prostate differentiation factor)	Y	GDF15	Y	TGF-beta family	Y	BMP signaling pathway [GO:0030509]; cell-cell signaling [GO:0007267]; glial cell-derived neurotrophic factor receptor signaling pathway [GO:0035860]; negative regulation of growth hormone receptor signaling pathway [GO:0060400]; negative regulation of multicellular organism growth [GO:0040015]; positive regulation of MAPK cascade [GO:0043410]; positive regulation of myoblast fusion [GO:1901741]; positive regulation of pathway-restricted SMAD protein phosphorylation [GO:0010862]; positive regulation of protein kinase B signaling [GO:0051897]; reduction of food intake in response to dietary excess [GO:0002023]; signal transduction [GO:0007165]; SMAD protein signal transduction [GO:0060395]; transforming growth factor beta receptor signaling pathway [GO:0007179]	Y	BMP receptor binding [GO:0070700]; cytokine activity [GO:0005125]; growth factor activity [GO:0008083]; protein homodimerization activity [GO:0042803]	Y	cytoplasm [GO:0005737]; extracellular exosome [GO:0070062]; extracellular region [GO:0005576]; extracellular space [GO:0005615]; Golgi apparatus [GO:0005794]; nucleus [GO:0005634]	Y	SUBCELLULAR LOCATION: Secreted {ECO:0000269|PubMed:28572090, ECO:0000269|PubMed:29046435}.	Y		IPR029034;IPR001839;IPR015615;	PF00019;	Q13185; Q6UXV0; P49639; P59991; Q99750; Q9Y6A5	Q99988;		IPR029034;IPR001839;IPR015615;	PF00019;	Q13185; Q6UXV0; P49639; P59991; Q99750; Q9Y6A5	Q99988;
158	O00622	CCN family member 1 (Cellular communication network factor 1) (Cysteine-rich angiogenic inducer 61) (Insulin-like growth factor-binding protein 10) (IBP-10) (IGF-binding protein 10) (IGFBP-10) (Protein CYR61) (Protein GIG1)	10086427			42027	381		1	O00622	42027	381	CCN family member 1 (Cellular communication network factor 1) (Cysteine-rich angiogenic inducer 61) (Insulin-like growth factor-binding protein 10) (IBP-10) (IGF-binding protein 10) (IGFBP-10) (Protein CYR61) (Protein GIG1)			0.000187301		27	28	28	27	26	28	27	27	28		28	29	29	27	26	29	28	28	29		27(28)	28(29)	28(29)	27(27)	26(26)	28(29)	27(28)	27(28)	28(29)		YYY YYY YYY		3	3	3		Y	Y	Y	Y	Y	Y	Y	Y	Y				995559	1090170	1331270	967600	1307130	1170820	1477410	735808	1010660		19.9251	20.0561	20.3444	19.8841	20.318	20.1591	20.4946	19.489	19.9469			1026390	697858	923539	1362370	1070160	800182	1650220	903830	748134		19.9691	19.4126	19.8168	20.3777	20.0294	19.61	20.6542	19.7857	19.5129			1.02639e+06	697858	923539	1.36237e+06	1.07016e+06	800182	1.65022e+06	903830	748134		19.9691	19.4126	19.8168	20.3777	20.0294	19.61	20.6542	19.7857	19.5129			3	3	0.272839	1.20818	0.482781	0.653473		3	3	-0.0213983	0.985277	0.955446	0.97591		3	3	0.25144	1.19039	0.516841	0.794835			N N N		N	N	N		N N N		N	N	N		N N N		N	N	N				CCN family member 1 (Cellular communication network factor 1) (Cysteine-rich angiogenic inducer 61) (Insulin-like growth factor-binding protein 10) (IBP-10) (IGF-binding protein 10) (IGFBP-10) (Protein CYR61) (Protein GIG1)	Y	CCN1	Y	CCN family	Y	apoptotic process involved in heart morphogenesis [GO:0003278]; atrial septum morphogenesis [GO:0060413]; atrioventricular valve morphogenesis [GO:0003181]; cell adhesion [GO:0007155]; chemotaxis [GO:0006935]; chondroblast differentiation [GO:0060591]; chorio-allantoic fusion [GO:0060710]; extracellular matrix organization [GO:0030198]; intussusceptive angiogenesis [GO:0002041]; labyrinthine layer blood vessel development [GO:0060716]; negative regulation of apoptotic process [GO:0043066]; negative regulation of cell death [GO:0060548]; osteoblast differentiation [GO:0001649]; positive regulation of apoptotic process [GO:0043065]; positive regulation of BMP signaling pathway [GO:0030513]; positive regulation of bone mineralization [GO:0030501]; positive regulation of cartilage development [GO:0061036]; positive regulation of cell migration [GO:0030335]; positive regulation of cell-substrate adhesion [GO:0010811]; positive regulation of ceramide biosynthetic process [GO:2000304]; positive regulation of cysteine-type endopeptidase activity involved in apoptotic process [GO:0043280]; positive regulation of osteoblast differentiation [GO:0045669]; positive regulation of osteoblast proliferation [GO:0033690]; positive regulation of phospholipase activity [GO:0010518]; positive regulation of protein kinase activity [GO:0045860]; positive regulation of protein phosphorylation [GO:0001934]; positive regulation of transcription by RNA polymerase II [GO:0045944]; reactive oxygen species metabolic process [GO:0072593]; regulation of ERK1 and ERK2 cascade [GO:0070372]; signal transduction [GO:0007165]; ventricular septum development [GO:0003281]; wound healing, spreading of cells [GO:0044319]	Y	extracellular matrix binding [GO:0050840]; growth factor binding [GO:0019838]; heparin binding [GO:0008201]; integrin binding [GO:0005178]	Y	collagen-containing extracellular matrix [GO:0062023]; endoplasmic reticulum lumen [GO:0005788]; extracellular matrix [GO:0031012]; extracellular region [GO:0005576]	Y	SUBCELLULAR LOCATION: Secreted.	Y		IPR006207;IPR006208;IPR009030;IPR000867;IPR012395;IPR017891;IPR043973;IPR000884;IPR036383;IPR001007;	PF00007;PF00219;PF19035;PF00093;	O60906; Q9UHD9	O00622;		IPR006207;IPR006208;IPR009030;IPR000867;IPR012395;IPR017891;IPR043973;IPR000884;IPR036383;IPR001007;	PF00007;PF00219;PF19035;PF00093;	O60906; Q9UHD9	O00622;
2854	P62807	Histone H2B type 1-C/E/F/G/I (Histone H2B.1 A) (Histone H2B.a) (H2B/a) (Histone H2B.g) (H2B/g) (Histone H2B.h) (H2B/h) (Histone H2B.k) (H2B/k) (Histone H2B.l) (H2B/l)	10010520			13906	126		1	P62807	13906	126	Histone H2B type 1-C/E/F/G/I (Histone H2B.1 A) (Histone H2B.a) (H2B/a) (Histone H2B.g) (H2B/g) (Histone H2B.h) (H2B/h) (Histone H2B.k) (H2B/k) (Histone H2B.l) (H2B/l)			0.000187301		0	0	0	0	0	0	0	0	0		3	4	3	2	4	4	4	2	3		0(3)	0(4)	0(3)	0(2)	0(4)	0(4)	0(4)	0(2)	0(3)		NNN NNN NNN		0	0	0		N	N	N	N	N	N	N	N	N				1004300	1720930	1159100	306863	543570	1118370	904057	1581550	1671780		19.9378	20.7148	20.1446	18.2272	19.0521	20.093	19.7861	20.5929	20.673			528321	653418	1013050	784359	865305	842135	1603880	1175680	1210090		19.0111	19.3176	19.9503	19.5812	19.7228	19.6837	20.6131	20.1651	20.2067			528321	653418	1013050	784359	865305	842135	1.60388e+06	1.17568e+06	1.21009e+06		19.0111	19.3176	19.9503	19.5812	19.7228	19.6837	20.6131	20.1651	20.2067			3	3	0.23624	1.17792	0.461187	0.635181		3	3	0.665729	1.58637	0.058994	0.219824		3	3	0.901969	1.86861	0.0170612	0.248125			N N N		N	N	N		N N N		N	N	N		N N N		N	N	N				Histone H2B type 1-C/E/F/G/I (Histone H2B.1 A) (Histone H2B.a) (H2B/a) (Histone H2B.g) (H2B/g) (Histone H2B.h) (H2B/h) (Histone H2B.k) (H2B/k) (Histone H2B.l) (H2B/l)	Y	H2BC4; H2BC6; H2BC7; H2BC8; H2BC10	Y	Histone H2B family	Y	antibacterial humoral response [GO:0019731]; antimicrobial humoral immune response mediated by antimicrobial peptide [GO:0061844]; defense response to Gram-positive bacterium [GO:0050830]; innate immune response in mucosa [GO:0002227]; nucleosome assembly [GO:0006334]	Y	DNA binding [GO:0003677]; identical protein binding [GO:0042802]; protein heterodimerization activity [GO:0046982]; structural constituent of chromatin [GO:0030527]	Y	cytosol [GO:0005829]; extracellular exosome [GO:0070062]; extracellular space [GO:0005615]; nucleoplasm [GO:0005654]; nucleosome [GO:0000786]; nucleus [GO:0005634]	Y	SUBCELLULAR LOCATION: Nucleus. Chromosome.	Y		IPR009072;IPR007125;IPR000558;	PF00125;	Q96CW1; P62807; Q12888; Q13625-3	P62807;		IPR009072;IPR007125;IPR000558;	PF00125;	Q96CW1; P62807; Q12888; Q13625-3	P62807;
2225	P39060	Collagen alpha-1(XVIII) chain [Cleaved into: Endostatin	9634523			178188	1754		1	P39060	178188	1754	Collagen alpha-1(XVIII) chain [Cleaved into: Endostatin; Non-collagenous domain 1 (NC1)]			0.000187301		25	21	25	23	24	23	21	24	25		25	21	25	23	24	23	21	24	25		25(25)	21(21)	25(25)	23(23)	24(24)	23(23)	21(21)	24(24)	25(25)		YYY YYY YYY		3	3	3		Y	Y	Y	Y	Y	Y	Y	Y	Y				1134850	996320	1536090	1050850	979709	894140	700644	1025020	1316900		20.1141	19.9262	20.5508	20.0031	19.902	19.7701	19.4183	19.9672	20.3287			846873	605324	978772	940815	1140770	1440510	1052590	1194090	1104740		19.6918	19.2073	19.9006	19.8436	20.1216	20.4581	20.0055	20.1875	20.0753			846873	605324	978772	940815	1.14077e+06	1.44051e+06	1.05259e+06	1.19409e+06	1104740		19.6918	19.2073	19.9006	19.8436	20.1216	20.4581	20.0055	20.1875	20.0753			3	3	0.541176	1.45516	0.0954117	0.261226		3	3	-0.0516695	0.964819	0.862323	0.925445		3	3	0.489507	1.40396	0.126121	0.483097			N N N		N	N	N		N N N		N	N	N		N N N		N	N	N				Collagen alpha-1(XVIII) chain [Cleaved into: Endostatin; Non-collagenous domain 1 (NC1)]	Y	COL18A1	Y	Multiplexin collagen family	Y	angiogenesis [GO:0001525]; animal organ morphogenesis [GO:0009887]; cell adhesion [GO:0007155]; endothelial cell morphogenesis [GO:0001886]; extracellular matrix organization [GO:0030198]; negative regulation of cell population proliferation [GO:0008285]; visual perception [GO:0007601]	Y	extracellular matrix structural constituent [GO:0005201]; identical protein binding [GO:0042802]; metal ion binding [GO:0046872]	Y	basement membrane [GO:0005604]; collagen trimer [GO:0005581]; collagen-containing extracellular matrix [GO:0062023]; endoplasmic reticulum lumen [GO:0005788]; extracellular exosome [GO:0070062]; extracellular matrix [GO:0031012]; extracellular region [GO:0005576]; extracellular space [GO:0005615]	Y	SUBCELLULAR LOCATION: Secreted, extracellular space, extracellular matrix {ECO:0000250}. Secreted, extracellular space, extracellular matrix, basement membrane {ECO:0000250|UniProtKB:P39061}.; SUBCELLULAR LOCATION: [Non-collagenous domain 1]: Secreted, extracellular space, extracellular matrix, basement membrane {ECO:0000250|UniProtKB:P39061}. Secreted {ECO:0000250|UniProtKB:P39061}.; SUBCELLULAR LOCATION: [Endostatin]: Secreted {ECO:0000269|PubMed:10441114}. Secreted, extracellular space, extracellular matrix, basement membrane {ECO:0000305}.	Y		IPR016186;IPR008160;IPR035523;IPR010515;IPR013320;IPR016187;IPR010363;IPR020067;IPR036790;IPR001791;IPR045463;	PF01391;PF20010;PF06121;PF06482;PF01392;	PRO_0000000092 [P05067]; PRO_0000005794 [P39060]; P19338; Q15113; P21980	P39060;		IPR016186;IPR008160;IPR035523;IPR010515;IPR013320;IPR016187;IPR010363;IPR020067;IPR036790;IPR001791;IPR045463;	PF01391;PF20010;PF06121;PF06482;PF01392;	PRO_0000000092 [P05067]; PRO_0000005794 [P39060]; P19338; Q15113; P21980	P39060;
1054	P02042	Hemoglobin subunit delta (Delta-globin) (Hemoglobin delta chain)	9627181			16055	147		2	P02042;P68871	16055;15998	147;147	Hemoglobin subunit delta (Delta-globin) (Hemoglobin delta chain);Hemoglobin subunit beta (Beta-globin) (Hemoglobin beta chain) [Cleaved into: LVV-hemorphin-7; Spinorphin]			0.000187301		0	0	0	0	0	0	0	0	0		4	4	4	4	4	4	5	5	5		0(4)	0(4)	0(4)	0(4)	0(4)	0(4)	0(5)	0(5)	0(5)		NNN NNN NNN		0	0	0		N	N	N	N	N	N	N	N	N				986596	1033160	978772	997699	708047	572647	1306390	1620290	1423580		19.9121	19.9786	19.9006	19.9282	19.4335	19.1273	20.3172	20.6278	20.4411			481035	366700	708770	1326020	1909040	602269	2039620	1136130	1298300		18.8758	18.4842	19.435	20.3387	20.8644	19.2	20.9599	20.1157	20.3082			481035	366700	708770	1.32602e+06	1.90904e+06	602269	2.03962e+06	1.13613e+06	1.2983e+06		18.8758	18.4842	19.435	20.3387	20.8644	19.2	20.9599	20.1157	20.3082			3	3	1.20272	2.30173	0.0328663	0.149784		3	3	0.326874	1.25429	0.50877	0.706103		3	3	1.52959	2.88704	0.0109388	0.20217			U N N		U	N	N		N N N		N	N	N		U N N		U	N	N				Hemoglobin subunit delta (Delta-globin) (Hemoglobin delta chain);Hemoglobin subunit beta (Beta-globin) (Hemoglobin beta chain) [Cleaved into: LVV-hemorphin-7; Spinorphin]	Y	HBD;HBB	Y	Globin family;Globin family	Y	carbon dioxide transport [GO:0015670]; cellular oxidant detoxification [GO:0098869]; hydrogen peroxide catabolic process [GO:0042744]; oxygen transport [GO:0015671]; positive regulation of cell death [GO:0010942];blood vessel diameter maintenance [GO:0097746]; carbon dioxide transport [GO:0015670]; cellular oxidant detoxification [GO:0098869]; hydrogen peroxide catabolic process [GO:0042744]; nitric oxide transport [GO:0030185]; oxygen transport [GO:0015671]; platelet aggregation [GO:0070527]; positive regulation of cell death [GO:0010942]; positive regulation of nitric oxide biosynthetic process [GO:0045429]; regulation of blood pressure [GO:0008217]; renal absorption [GO:0070293]; response to hydrogen peroxide [GO:0042542]	Y	heme binding [GO:0020037]; hemoglobin alpha binding [GO:0031721]; metal ion binding [GO:0046872]; organic acid binding [GO:0043177]; oxygen binding [GO:0019825]; oxygen carrier activity [GO:0005344];heme binding [GO:0020037]; hemoglobin alpha binding [GO:0031721]; hemoglobin binding [GO:0030492]; metal ion binding [GO:0046872]; organic acid binding [GO:0043177]; oxygen binding [GO:0019825]; oxygen carrier activity [GO:0005344]	Y	blood microparticle [GO:0072562]; cytosol [GO:0005829]; haptoglobin-hemoglobin complex [GO:0031838]; hemoglobin complex [GO:0005833];blood microparticle [GO:0072562]; cytosol [GO:0005829]; endocytic vesicle lumen [GO:0071682]; extracellular exosome [GO:0070062]; extracellular region [GO:0005576]; extracellular space [GO:0005615]; ficolin-1-rich granule lumen [GO:1904813]; haptoglobin-hemoglobin complex [GO:0031838]; hemoglobin complex [GO:0005833]; tertiary granule lumen [GO:1904724]	Y	;	Y		IPR000971;IPR009050;IPR012292;IPR002337;;IPR000971;IPR009050;IPR012292;IPR002337;	PF00042;;PF00042;	Q8TAB7; P69905; P09105; P02008; O00746;P69905; Q6B0K9; P09105; P02008	P02042;;P68871;		IPR000971;IPR009050;IPR012292;IPR002337;;IPR000971;IPR009050;IPR012292;IPR002337;	PF00042;;PF00042;	Q8TAB7; P69905; P09105; P02008; O00746;P69905; Q6B0K9; P09105; P02008	P02042;;P68871;
2827	P62266	40S ribosomal protein S23 (Small ribosomal subunit protein uS12)	9622102			15808	143		1	P62266	15808	143	40S ribosomal protein S23 (Small ribosomal subunit protein uS12)			0.000187301		8	7	6	7	6	7	7	8	7		8	7	6	7	6	7	7	8	7		8(8)	7(7)	6(6)	7(7)	6(6)	7(7)	7(7)	8(8)	7(7)		YYY YYY YYY		3	3	3		Y	Y	Y	Y	Y	Y	Y	Y	Y				1326360	1306730	1125610	708815	809328	743197	819882	1412520	1369660		20.339	20.3175	20.1023	19.435	19.6264	19.5034	19.6451	20.4298	20.3854			797895	697236	758169	739376	735436	610570	1700100	1093990	1121650		19.6058	19.4113	19.5322	19.4959	19.4882	19.2198	20.6972	20.0612	20.0972			797895	697236	758169	739376	735436	610570	1.7001e+06	1.09399e+06	1.12165e+06		19.6058	19.4113	19.5322	19.4959	19.4882	19.2198	20.6972	20.0612	20.0972			3	3	-0.1151	0.923318	0.680995	0.806526		3	3	0.883854	1.8453	0.0102583	0.0867743		3	3	0.768754	1.7038	0.0201263	0.270009			N N N		N	N	N		N N N		N	N	N		N N N		N	N	N				40S ribosomal protein S23 (Small ribosomal subunit protein uS12)	Y	RPS23	Y	Universal ribosomal protein uS12 family	Y	cytoplasmic translation [GO:0002181]; maintenance of translational fidelity [GO:1990145]; stress granule assembly [GO:0034063]; translation [GO:0006412]	Y	RNA binding [GO:0003723]; structural constituent of ribosome [GO:0003735]	Y	cytoplasm [GO:0005737]; cytosol [GO:0005829]; cytosolic ribosome [GO:0022626]; cytosolic small ribosomal subunit [GO:0022627]; endoplasmic reticulum [GO:0005783]; membrane [GO:0016020]; nucleoplasm [GO:0005654]; polysomal ribosome [GO:0042788]; ribosome [GO:0005840]; rough endoplasmic reticulum [GO:0005791]; synapse [GO:0045202]	Y	SUBCELLULAR LOCATION: Cytoplasm, cytosol {ECO:0000269|PubMed:25957688}. Cytoplasm {ECO:0000305|PubMed:23636399, ECO:0000305|PubMed:25901680}. Rough endoplasmic reticulum {ECO:0000250|UniProtKB:Q6SA96}. Note=Detected on cytosolic polysomes (PubMed:25957688). Detected in ribosomes that are associated with the rough endoplasmic reticulum (By similarity). {ECO:0000250|UniProtKB:Q6SA96, ECO:0000269|PubMed:25957688}.	Y		IPR012340;IPR006032;IPR005680;	PF00164;	P43146; Q5S007; Q8N543	P62266;		IPR012340;IPR006032;IPR005680;	PF00164;	P43146; Q5S007; Q8N543	P62266;
1443	P10412	Histone H1.4 (Histone H1b) (Histone H1s-4)	9293441			21865	219		3	P10412;P16402;P16403	21865;22350;21365	219;221;213	Histone H1.4 (Histone H1b) (Histone H1s-4);Histone H1.3 (Histone H1c) (Histone H1s-2);Histone H1.2 (Histone H1c) (Histone H1d) (Histone H1s-1)			0.000187301		0	0	0	0	0	0	0	0	0		7	7	7	6	7	7	7	7	7		0(7)	0(7)	0(7)	0(6)	0(7)	0(7)	0(7)	0(7)	0(7)		NNN NNN NNN		0	0	0		N	N	N	N	N	N	N	N	N				1030920	2279080	1973240	186958	477849	911539	271505	932110	1230240		19.9755	21.12	20.9121	17.5124	18.8662	19.7979	18.0506	19.8301	20.2305			656649	1629220	1890690	170193	392800	922455	331269	685254	1308810		19.3248	20.6357	20.8505	17.3768	18.5834	19.8151	18.3376	19.3863	20.3198			656649	1.62922e+06	1890690	170193	392800	922455	331269	685254	1.30881e+06		19.3248	20.6357	20.8505	17.3768	18.5834	19.8151	18.3376	19.3863	20.3198			3	3	-1.67854	0.312398	0.0482108	0.181778		3	3	0.756127	1.68895	0.328569	0.555141		3	3	-0.922416	0.527625	0.239533	0.600328			D N N		D	N	N		N N N		N	N	N		N N N		N	N	N				Histone H1.4 (Histone H1b) (Histone H1s-4);Histone H1.3 (Histone H1c) (Histone H1s-2);Histone H1.2 (Histone H1c) (Histone H1d) (Histone H1s-1)	Y	H1-4;H1-3;H1-2	Y	Histone H1/H5 family;Histone H1/H5 family;Histone H1/H5 family	Y	chromosome condensation [GO:0030261]; histone H3-K27 trimethylation [GO:0098532]; histone H3-K4 trimethylation [GO:0080182]; negative regulation of DNA recombination [GO:0045910]; negative regulation of transcription by RNA polymerase II [GO:0000122]; nucleosome assembly [GO:0006334];chromosome condensation [GO:0030261]; histone H3-K27 trimethylation [GO:0098532]; histone H3-K4 trimethylation [GO:0080182]; negative regulation of DNA recombination [GO:0045910]; negative regulation of transcription by RNA polymerase II [GO:0000122]; nucleosome assembly [GO:0006334];chromosome condensation [GO:0030261]; histone H3-K27 trimethylation [GO:0098532]; histone H3-K4 trimethylation [GO:0080182]; negative regulation of DNA recombination [GO:0045910]; negative regulation of transcription by RNA polymerase II [GO:0000122]; nucleosome assembly [GO:0006334]	Y	chromatin DNA binding [GO:0031490]; double-stranded DNA binding [GO:0003690]; nucleosomal DNA binding [GO:0031492]; RNA binding [GO:0003723]; structural constituent of chromatin [GO:0030527];chromatin DNA binding [GO:0031490]; double-stranded DNA binding [GO:0003690]; nucleosomal DNA binding [GO:0031492]; RNA binding [GO:0003723]; structural constituent of chromatin [GO:0030527];chromatin DNA binding [GO:0031490]; double-stranded DNA binding [GO:0003690]; nucleosomal DNA binding [GO:0031492]; RNA binding [GO:0003723]; structural constituent of chromatin [GO:0030527]	Y	heterochromatin [GO:0000792]; nucleosome [GO:0000786]; nucleus [GO:0005634];chromatin [GO:0000785]; euchromatin [GO:0000791]; nucleosome [GO:0000786]; nucleus [GO:0005634];euchromatin [GO:0000791]; nucleosome [GO:0000786]; nucleus [GO:0005634]	Y	SUBCELLULAR LOCATION: Nucleus. Chromosome. Note=Mainly localizes in heterochromatin. Dysplays a punctuate staining pattern in the nucleus.;SUBCELLULAR LOCATION: Nucleus. Chromosome. Note=According to PubMed:15911621 more commonly found in euchromatin. According to PubMed:10997781 is associated with inactive chromatin.;SUBCELLULAR LOCATION: Nucleus. Chromosome. Note=Mainly localizes in euchromatin. Distribution goes in parallel with DNA concentration.	Y		IPR005819;IPR005818;IPR036388;IPR036390;;IPR005819;IPR005818;IPR036388;IPR036390;;IPR005819;IPR005818;IPR036388;IPR036390;	PF00538;;PF00538;;PF00538;	Q8IY81; Q9Y468; P16333;;	P10412;;P16402;;P16403;		IPR005819;IPR005818;IPR036388;IPR036390;;IPR005819;IPR005818;IPR036388;IPR036390;;IPR005819;IPR005818;IPR036388;IPR036390;	PF00538;;PF00538;;PF00538;	Q8IY81; Q9Y468; P16333;;	P10412;;P16402;;P16403;
5736	Q99715	Collagen alpha-1(XII) chain	9289002			333147	3063		1	Q99715	333147	3063	Collagen alpha-1(XII) chain			0.000187301		121	125	127	113	116	128	124	120	125		121	125	127	113	116	128	124	120	125		121(121)	125(125)	127(127)	113(113)	116(116)	128(128)	124(124)	120(120)	125(125)		YYY YYY YYY		3	3	3		Y	Y	Y	Y	Y	Y	Y	Y	Y				630073	898828	1577570	652064	733895	1457710	1070010	864062	1404790		19.2652	19.7777	20.5893	19.3147	19.4852	20.4753	20.0292	19.7208	20.4219			421939	500608	987475	920841	816797	1923310	1373700	922261	1189540		18.6867	18.9333	19.9134	19.8126	19.6396	20.8752	20.3896	19.8148	20.182			421939	500608	987475	920841	816797	1.92331e+06	1.3737e+06	922261	1.18954e+06		18.6867	18.9333	19.9134	19.8126	19.6396	20.8752	20.3896	19.8148	20.182			3	3	0.93133	1.90703	0.0653745	0.211991		3	3	0.0196843	1.01374	0.965459	0.981482		3	3	0.951014	1.93323	0.0608651	0.392918			N N N		N	N	N		N N N		N	N	N		N N N		N	N	N				Collagen alpha-1(XII) chain	Y	COL12A1	Y	Fibril-associated collagens with interrupted helices (FACIT) family	Y	cell adhesion [GO:0007155]; collagen fibril organization [GO:0030199]; endodermal cell differentiation [GO:0035987]	Y	extracellular matrix structural constituent conferring tensile strength [GO:0030020]	Y	collagen type XII trimer [GO:0005595]; collagen-containing extracellular matrix [GO:0062023]; endoplasmic reticulum lumen [GO:0005788]; extracellular exosome [GO:0070062]; extracellular region [GO:0005576]; extracellular space [GO:0005615]; extracellular vesicle [GO:1903561]	Y	SUBCELLULAR LOCATION: Secreted, extracellular space, extracellular matrix {ECO:0000250}.	Y		IPR008160;IPR013320;IPR003961;IPR036116;IPR013783;IPR001791;IPR002035;IPR036465;	PF01391;PF00041;PF00092;		Q99715;		IPR008160;IPR013320;IPR003961;IPR036116;IPR013783;IPR001791;IPR002035;IPR036465;	PF01391;PF00041;PF00092;		Q99715;
2181	P36578	60S ribosomal protein L4 (60S ribosomal protein L1) (Large ribosomal subunit protein uL4)	9249804			47697	427		1	P36578	47697	427	60S ribosomal protein L4 (60S ribosomal protein L1) (Large ribosomal subunit protein uL4)			0.000187301		21	20	21	17	20	20	20	21	20		21	20	21	17	20	20	20	21	20		21(21)	20(20)	21(21)	17(17)	20(20)	20(20)	20(20)	21(21)	20(20)		YYY YYY YYY		3	3	3		Y	Y	Y	Y	Y	Y	Y	Y	Y				1491500	1450110	1538830	469818	697432	738493	445101	1091310	1327210		20.5083	20.4677	20.5534	18.8417	19.4117	19.4942	18.7638	20.0576	20.34			1062330	1070090	1197190	460476	756104	956692	659098	1135030	1138190		20.0188	20.0293	20.1912	18.8128	19.5282	19.8677	19.3301	20.1143	20.1183			1.06233e+06	1.07009e+06	1.19719e+06	460476	756104	956692	659098	1.13503e+06	1.13819e+06		20.0188	20.0293	20.1912	18.8128	19.5282	19.8677	19.3301	20.1143	20.1183			3	3	-0.676878	0.625517	0.0902706	0.25264		3	3	0.451352	1.36732	0.236769	0.463223		3	3	-0.225527	0.855283	0.541761	0.808893			N N N		N	N	N		N N N		N	N	N		N N N		N	N	N				60S ribosomal protein L4 (60S ribosomal protein L1) (Large ribosomal subunit protein uL4)	Y	RPL4	Y	Universal ribosomal protein uL4 family	Y	cytoplasmic translation [GO:0002181]; translation [GO:0006412]	Y	RNA binding [GO:0003723]; structural constituent of ribosome [GO:0003735]	Y	cytoplasm [GO:0005737]; cytosol [GO:0005829]; cytosolic large ribosomal subunit [GO:0022625]; cytosolic ribosome [GO:0022626]; extracellular exosome [GO:0070062]; focal adhesion [GO:0005925]; membrane [GO:0016020]; nucleolus [GO:0005730]; nucleus [GO:0005634]; ribonucleoprotein complex [GO:1990904]; rough endoplasmic reticulum [GO:0005791]	Y	SUBCELLULAR LOCATION: Cytoplasm {ECO:0000269|PubMed:23636399}.	Y		IPR025755;IPR002136;IPR013000;IPR023574;IPR045240;	PF14374;PF00573;	P42858; Q99558; P50914; Q02543; P46779; P60866	P36578;		IPR025755;IPR002136;IPR013000;IPR023574;IPR045240;	PF14374;PF00573;	P42858; Q99558; P50914; Q02543; P46779; P60866	P36578;
1320	P08123	Collagen alpha-2(I) chain (Alpha-2 type I collagen)	9210967			129314	1366		1	P08123	129314	1366	Collagen alpha-2(I) chain (Alpha-2 type I collagen)			0.000187301		25	23	24	21	23	25	22	27	27		25	23	24	21	23	25	22	27	27		25(25)	23(23)	24(24)	21(21)	23(23)	25(25)	22(22)	27(27)	27(27)		YYY YYY YYY		3	3	3		Y	Y	Y	Y	Y	Y	Y	Y	Y				708644	449906	976352	959108	802991	2599660	416083	982443	1315780		19.4347	18.7793	19.897	19.8713	19.615	21.3099	18.6665	19.906	20.3275			521520	264245	493424	1228110	906350	1653130	1071400	1084950	1206340		18.9924	18.0115	18.9125	20.228	19.7897	20.6568	20.0311	20.0492	20.2022			521520	264245	493424	1.22811e+06	906350	1.65313e+06	1.0714e+06	1.08495e+06	1.20634e+06		18.9924	18.0115	18.9125	20.228	19.7897	20.6568	20.0311	20.0492	20.2022			3	3	1.58605	3.00225	0.00164053	0.0395259		3	3	-0.130673	0.913406	0.719769	0.844012		3	3	1.45537	2.74228	0.00278384	0.124979			U Y Y		U	Y	Y		N N N		N	N	N		U Y N		U	Y	N				Collagen alpha-2(I) chain (Alpha-2 type I collagen)	Y	COL1A2	Y	Fibrillar collagen family	Y	blood vessel development [GO:0001568]; bone mineralization [GO:0030282]; cellular response to amino acid stimulus [GO:0071230]; collagen fibril organization [GO:0030199]; collagen metabolic process [GO:0032963]; extracellular matrix assembly [GO:0085029]; extracellular matrix organization [GO:0030198]; odontogenesis [GO:0042476]; protein heterotrimerization [GO:0070208]; regulation of blood pressure [GO:0008217]; Rho protein signal transduction [GO:0007266]; skeletal system development [GO:0001501]; skin morphogenesis [GO:0043589]; transforming growth factor beta receptor signaling pathway [GO:0007179]	Y	extracellular matrix structural constituent [GO:0005201]; extracellular matrix structural constituent conferring tensile strength [GO:0030020]; identical protein binding [GO:0042802]; metal ion binding [GO:0046872]; platelet-derived growth factor binding [GO:0048407]; protease binding [GO:0002020]; protein-macromolecule adaptor activity [GO:0030674]; SMAD binding [GO:0046332]	Y	collagen type I trimer [GO:0005584]; collagen-containing extracellular matrix [GO:0062023]; endoplasmic reticulum [GO:0005783]; endoplasmic reticulum lumen [GO:0005788]; extracellular exosome [GO:0070062]; extracellular matrix [GO:0031012]; extracellular region [GO:0005576]; extracellular space [GO:0005615]	Y	SUBCELLULAR LOCATION: Secreted, extracellular space, extracellular matrix {ECO:0000255|PROSITE-ProRule:PRU00793}.	Y		IPR008160;IPR000885;	PF01410;PF01391;	P02452; O00303; Q6PIL6; Q14696; O43765; Q96EQ0; Q96GM5; Q9UMX0; Q9UMX0-2; Q9UHD9	P08123;		IPR008160;IPR000885;	PF01410;PF01391;	P02452; O00303; Q6PIL6; Q14696; O43765; Q96EQ0; Q96GM5; Q9UMX0; Q9UMX0-2; Q9UHD9	P08123;
2878	P62913	60S ribosomal protein L11 (CLL-associated antigen KW-12) (Large ribosomal subunit protein uL5)	9202691			20252	178		1	P62913	20252	178	60S ribosomal protein L11 (CLL-associated antigen KW-12) (Large ribosomal subunit protein uL5)			0.000187301		10	11	11	9	10	10	8	11	13		10	11	11	9	10	10	8	11	13		10(10)	11(11)	11(11)	9(9)	10(10)	10(10)	8(8)	11(11)	13(13)		YYY YYY YYY		3	3	3		Y	Y	Y	Y	Y	Y	Y	Y	Y				1100910	1041890	997563	440030	570370	508958	1739720	1325300	1477950		20.0703	19.9908	19.928	18.7472	19.1215	18.9572	20.7304	20.3379	20.4952			700571	550115	774947	706005	651356	786737	1481340	1198040	1309120		19.4182	19.0694	19.5637	19.4293	19.3131	19.5855	20.4985	20.1922	20.3202			700571	550115	774947	706005	651356	786737	1.48134e+06	1.19804e+06	1.30912e+06		19.4182	19.0694	19.5637	19.4293	19.3131	19.5855	20.4985	20.1922	20.3202			3	3	0.0922146	1.06601	0.725763	0.836467		3	3	0.894318	1.85873	0.00697781	0.0709362		3	3	0.986533	1.98142	0.00403297	0.146979			N N N		N	N	N		N Y N		N	Y	N		N Y N		N	Y	N				60S ribosomal protein L11 (CLL-associated antigen KW-12) (Large ribosomal subunit protein uL5)	Y	RPL11	Y	Universal ribosomal protein uL5 family	Y	cytoplasmic translation [GO:0002181]; negative regulation of proteasomal ubiquitin-dependent protein catabolic process [GO:0032435]; negative regulation of protein neddylation [GO:2000435]; negative regulation of ubiquitin protein ligase activity [GO:1904667]; negative regulation of ubiquitin-dependent protein catabolic process [GO:2000059]; positive regulation of gene expression [GO:0010628]; positive regulation of intrinsic apoptotic signaling pathway by p53 class mediator [GO:1902255]; positive regulation of protein binding [GO:0032092]; protein localization to nucleus [GO:0034504]; protein stabilization [GO:0050821]; protein targeting [GO:0006605]; regulation of signal transduction by p53 class mediator [GO:1901796]; ribosomal large subunit assembly [GO:0000027]; ribosomal large subunit biogenesis [GO:0042273]; rRNA processing [GO:0006364]; translation [GO:0006412]	Y	5S rRNA binding [GO:0008097]; RNA binding [GO:0003723]; structural constituent of ribosome [GO:0003735]; ubiquitin ligase inhibitor activity [GO:1990948]; ubiquitin protein ligase binding [GO:0031625]	Y	cytoplasm [GO:0005737]; cytosol [GO:0005829]; cytosolic large ribosomal subunit [GO:0022625]; cytosolic ribosome [GO:0022626]; extracellular exosome [GO:0070062]; membrane [GO:0016020]; nucleolus [GO:0005730]; nucleoplasm [GO:0005654]; polysomal ribosome [GO:0042788]; protein-containing complex [GO:0032991]	Y	SUBCELLULAR LOCATION: Nucleus, nucleolus {ECO:0000269|PubMed:27829214}. Cytoplasm {ECO:0000250|UniProtKB:Q9CXW4}.	Y		IPR002132;IPR031309;IPR020929;IPR022803;IPR031310;	PF00281;PF00673;	Q13554; P08238; Q6A162; P60409; Q00987; P01106; Q15843; Q92997; Q92551; Q92993; Q8TAP4-4; Q9H4L5; Q15047-2; P61981	P62913;		IPR002132;IPR031309;IPR020929;IPR022803;IPR031310;	PF00281;PF00673;	Q13554; P08238; Q6A162; P60409; Q00987; P01106; Q15843; Q92997; Q92551; Q92993; Q8TAP4-4; Q9H4L5; Q15047-2; P61981	P62913;
2847	P62701	40S ribosomal protein S4, X isoform (SCR10) (Single copy abundant mRNA protein) (Small ribosomal subunit protein eS4)	9169886			29598	263		1	P62701	29598	263	40S ribosomal protein S4, X isoform (SCR10) (Single copy abundant mRNA protein) (Small ribosomal subunit protein eS4)			0.000187301		9	9	9	9	9	8	9	9	9		11	12	12	11	10	10	12	11	12		9(11)	9(12)	9(12)	9(11)	9(10)	8(10)	9(12)	9(11)	9(12)		YYY YYY YYY		3	3	3		Y	Y	Y	Y	Y	Y	Y	Y	Y				1087550	1209210	1505680	428864	476406	394166	1570280	1113190	1384540		20.0527	20.2056	20.522	18.7102	18.8618	18.5884	20.5826	20.0863	20.401			735775	685121	876642	653364	740080	635309	1934770	1157730	1108740		19.4889	19.386	19.7416	19.3175	19.4973	19.2771	20.8837	20.1429	20.0805			735775	685121	876642	653364	740080	635309	1.93477e+06	1.15773e+06	1108740		19.4889	19.386	19.7416	19.3175	19.4973	19.2771	20.8837	20.1429	20.0805			3	3	-0.174862	0.885853	0.566929	0.71941		3	3	1.00505	2.00701	0.00805677	0.0763228		3	3	0.830185	1.77791	0.0206052	0.271778			N N N		N	N	N		U Y N		U	Y	N		N N N		N	N	N				40S ribosomal protein S4, X isoform (SCR10) (Single copy abundant mRNA protein) (Small ribosomal subunit protein eS4)	Y	RPS4X	Y	Eukaryotic ribosomal protein eS4 family	Y	cytoplasmic translation [GO:0002181]; positive regulation of cell population proliferation [GO:0008284]; positive regulation of translation [GO:0045727]; response to ethanol [GO:0045471]; translation [GO:0006412]	Y	RNA binding [GO:0003723]; rRNA binding [GO:0019843]; structural constituent of ribosome [GO:0003735]	Y	cytoplasmic ribonucleoprotein granule [GO:0036464]; cytosol [GO:0005829]; cytosolic ribosome [GO:0022626]; cytosolic small ribosomal subunit [GO:0022627]; extracellular exosome [GO:0070062]; focal adhesion [GO:0005925]; membrane [GO:0016020]; nucleoplasm [GO:0005654]; polysome [GO:0005844]; ribonucleoprotein complex [GO:1990904]; ribosome [GO:0005840]; small ribosomal subunit [GO:0015935]	Y	SUBCELLULAR LOCATION: Cytoplasm {ECO:0000269|PubMed:17289661}. Note=Localized in cytoplasmic mRNP granules containing untranslated mRNAs.	Y		IPR032277;IPR005824;IPR041982;IPR014722;IPR000876;IPR013845;IPR038237;IPR013843;IPR018199;IPR002942;IPR036986;	PF16121;PF00467;PF00900;PF08071;PF01479;	P55212; P06307; G5E9A7; Q01658; P22607; Q14957; P06396; Q00403; Q9Y5Q9; P02545; P62826; Q9Y371; Q7Z699; Q9Y649	P62701;		IPR032277;IPR005824;IPR041982;IPR014722;IPR000876;IPR013845;IPR038237;IPR013843;IPR018199;IPR002942;IPR036986;	PF16121;PF00467;PF00900;PF08071;PF01479;	P55212; P06307; G5E9A7; Q01658; P22607; Q14957; P06396; Q00403; Q9Y5Q9; P02545; P62826; Q9Y371; Q7Z699; Q9Y649	P62701;
2858	P62829	60S ribosomal protein L23 (60S ribosomal protein L17) (Large ribosomal subunit protein uL14)	8956942			14865	140		1	P62829	14865	140	60S ribosomal protein L23 (60S ribosomal protein L17) (Large ribosomal subunit protein uL14)			0.000187301		10	10	10	8	11	10	13	9	12		10	10	10	8	11	10	13	9	12		10(10)	10(10)	10(10)	8(8)	11(11)	10(10)	13(13)	9(9)	12(12)		YYY YYY YYY		3	3	3		Y	Y	Y	Y	Y	Y	Y	Y	Y				929258	995487	1262010	800877	771145	596095	1337710	1012700	1251660		19.8257	19.925	20.2673	19.6112	19.5566	19.1852	20.3513	19.9498	20.2554			689407	574488	646479	845451	837487	810452	2107050	1167920	1296540		19.395	19.1319	19.3022	19.6894	19.6757	19.6284	21.0068	20.1555	20.3062			689407	574488	646479	845451	837487	810452	2.10705e+06	1.16792e+06	1.29654e+06		19.395	19.1319	19.3022	19.6894	19.6757	19.6284	21.0068	20.1555	20.3062			3	3	0.388093	1.30866	0.212051	0.404571		3	3	0.825034	1.77158	0.0193754	0.120463		3	3	1.21313	2.3184	0.00246874	0.117268			N N N		N	N	N		N N N		N	N	N		U Y N		U	Y	N				60S ribosomal protein L23 (60S ribosomal protein L17) (Large ribosomal subunit protein uL14)	Y	RPL23	Y	Universal ribosomal protein uL14 family	Y	cellular response to actinomycin D [GO:0072717]; cytoplasmic translation [GO:0002181]; G1 to G0 transition [GO:0070314]; negative regulation of transcription by RNA polymerase II [GO:0000122]; negative regulation of ubiquitin protein ligase activity [GO:1904667]; negative regulation of ubiquitin-dependent protein catabolic process [GO:2000059]; positive regulation of cell population proliferation [GO:0008284]; positive regulation of gene expression [GO:0010628]; positive regulation of signal transduction by p53 class mediator [GO:1901798]; protein stabilization [GO:0050821]; protein-DNA complex disassembly [GO:0032986]; regulation of G1 to G0 transition [GO:1903450]; ribosomal protein import into nucleus [GO:0006610]; translation [GO:0006412]	Y	large ribosomal subunit rRNA binding [GO:0070180]; RNA binding [GO:0003723]; structural constituent of ribosome [GO:0003735]; transcription coactivator binding [GO:0001223]; ubiquitin ligase inhibitor activity [GO:1990948]; ubiquitin protein ligase binding [GO:0031625]	Y	cytoplasm [GO:0005737]; cytosol [GO:0005829]; cytosolic large ribosomal subunit [GO:0022625]; cytosolic ribosome [GO:0022626]; extracellular exosome [GO:0070062]; focal adhesion [GO:0005925]; membrane [GO:0016020]; nucleolus [GO:0005730]; nucleoplasm [GO:0005654]; protein-containing complex [GO:0032991]; ribosome [GO:0005840]	Y	SUBCELLULAR LOCATION: Cytoplasm {ECO:0000269|PubMed:23636399}.	Y		IPR036853;IPR000218;IPR019972;	PF00238;	Q9P287; Q00987; Q6FHY5	P62829;		IPR036853;IPR000218;IPR019972;	PF00238;	Q9P287; Q00987; Q6FHY5	P62829;
3191	Q09666	Neuroblast differentiation-associated protein AHNAK (Desmoyokin)	8779448			629101	5890		1	Q09666	629101	5890	Neuroblast differentiation-associated protein AHNAK (Desmoyokin)			0.000187301		254	257	241	202	220	238	227	256	255		254	257	241	202	220	238	227	256	255		254(254)	257(257)	241(241)	202(202)	220(220)	238(238)	227(227)	256(256)	255(255)		YYY YYY YYY		3	3	3		Y	Y	Y	Y	Y	Y	Y	Y	Y				1153660	1569210	1038470	250507	326030	324021	1155260	1603710	1358580		20.1378	20.5816	19.986	17.9345	18.3146	18.3057	20.1398	20.613	20.3737			886193	1117560	698830	318696	369337	427888	887505	1798110	1144100		19.7573	20.0919	19.4146	18.2818	18.4946	18.7069	19.7594	20.778	20.1258			886193	1.11756e+06	698830	318696	369337	427888	887505	1.79811e+06	1.1441e+06		19.7573	20.0919	19.4146	18.2818	18.4946	18.7069	19.7594	20.778	20.1258			3	3	-1.26016	0.417497	0.00499354	0.0634067		3	3	1.72665	3.30959	0.000711176	0.0179932		3	3	0.466488	1.38174	0.201479	0.568199			D Y N		D	Y	N		U Y Y		U	Y	Y		N N N		N	N	N				Neuroblast differentiation-associated protein AHNAK (Desmoyokin)	Y	AHNAK	Y		N	positive regulation of plasma membrane repair [GO:1905686]; regulation of RNA splicing [GO:0043484]; regulation of voltage-gated calcium channel activity [GO:1901385]	Y	cadherin binding [GO:0045296]; identical protein binding [GO:0042802]; RNA binding [GO:0003723]; S100 protein binding [GO:0044548]; structural molecule activity conferring elasticity [GO:0097493]	Y	actin cytoskeleton [GO:0015629]; cell-cell contact zone [GO:0044291]; costamere [GO:0043034]; cytoplasm [GO:0005737]; cytosol [GO:0005829]; extracellular exosome [GO:0070062]; focal adhesion [GO:0005925]; lysosomal membrane [GO:0005765]; membrane [GO:0016020]; nucleus [GO:0005634]; plasma membrane [GO:0005886]; plasma membrane protein complex [GO:0098797]; sarcolemma [GO:0042383]; T-tubule [GO:0030315]; vesicle [GO:0031982]	Y	SUBCELLULAR LOCATION: Nucleus.	Y		IPR001478;IPR036034;		P00533; P60903; Q5SY16	Q09666;		IPR001478;IPR036034;		P00533; P60903; Q5SY16	Q09666;
1886	P24821	Tenascin (TN) (Cytotactin) (GMEM) (GP 150-225) (Glioma-associated-extracellular matrix antigen) (Hexabrachion) (JI) (Myotendinous antigen) (Neuronectin) (Tenascin-C) (TN-C)	8717155			240853	2201		1	P24821	240853	2201	Tenascin (TN) (Cytotactin) (GMEM) (GP 150-225) (Glioma-associated-extracellular matrix antigen) (Hexabrachion) (JI) (Myotendinous antigen) (Neuronectin) (Tenascin-C) (TN-C)			0.000187301		84	78	79	73	82	87	79	77	76		84	78	79	73	82	87	79	77	76		84(84)	78(78)	79(79)	73(73)	82(82)	87(87)	79(79)	77(77)	76(76)		YYY YYY YYY		3	3	3		Y	Y	Y	Y	Y	Y	Y	Y	Y				1407930	1955560	787921	584410	1094350	1223750	540677	658292	464265		20.4251	20.8992	19.5877	19.1566	20.0616	20.2229	19.0444	19.3284	18.8246			767912	1173210	620807	991832	1658450	1605830	703917	483247	308988		19.5506	20.162	19.2438	19.9197	20.6614	20.6149	19.425	18.8824	18.2372			767912	1.17321e+06	620807	991832	1.65845e+06	1.60583e+06	703917	483247	308988		19.5506	20.162	19.2438	19.9197	20.6614	20.6149	19.425	18.8824	18.2372			3	3	0.746544	1.67777	0.0987163	0.266837		3	3	-1.55046	0.3414	0.00425242	0.0520958		3	3	-0.803919	0.572791	0.0788296	0.418072			N N N		N	N	N		D Y N		D	Y	N		N N N		N	N	N				Tenascin (TN) (Cytotactin) (GMEM) (GP 150-225) (Glioma-associated-extracellular matrix antigen) (Hexabrachion) (JI) (Myotendinous antigen) (Neuronectin) (Tenascin-C) (TN-C)	Y	TNC	Y	Tenascin family	Y	cell adhesion [GO:0007155]; mesenchymal-epithelial cell signaling involved in prostate gland development [GO:0060739]; neuromuscular junction development [GO:0007528]; neuron projection development [GO:0031175]; osteoblast differentiation [GO:0001649]; peripheral nervous system axon regeneration [GO:0014012]; positive regulation of cell population proliferation [GO:0008284]; positive regulation of gene expression [GO:0010628]; prostate gland epithelium morphogenesis [GO:0060740]; regulation of cell adhesion [GO:0030155]; regulation of cell growth [GO:0001558]; regulation of cell migration [GO:0030334]; regulation of inflammatory response [GO:0050727]; response to wounding [GO:0009611]	Y	extracellular matrix structural constituent [GO:0005201]; syndecan binding [GO:0045545]	Y	basement membrane [GO:0005604]; collagen-containing extracellular matrix [GO:0062023]; endoplasmic reticulum lumen [GO:0005788]; extracellular region [GO:0005576]; extracellular space [GO:0005615]; focal adhesion [GO:0005925]; interstitial matrix [GO:0005614]; membrane [GO:0016020]; perisynaptic extracellular matrix [GO:0098966]; tenascin complex [GO:0090733]	Y	SUBCELLULAR LOCATION: Secreted, extracellular space, extracellular matrix.	Y		IPR000742;IPR013111;IPR041161;IPR036056;IPR014716;IPR002181;IPR003961;IPR036116;IPR013783;IPR033078;	PF07974;PF18720;PF00147;PF00041;	P20908; O00206	P24821;		IPR000742;IPR013111;IPR041161;IPR036056;IPR014716;IPR002181;IPR003961;IPR036116;IPR013783;IPR033078;	PF07974;PF18720;PF00147;PF00041;	P20908; O00206	P24821;
1356	P08708	40S ribosomal protein S17 (Small ribosomal subunit protein eS17)	8593809			15550	135		1	P08708	15550	135	40S ribosomal protein S17 (Small ribosomal subunit protein eS17)			0.000187301		13	13	11	13	12	12	12	13	13		13	13	11	13	12	12	12	13	13		13(13)	13(13)	11(11)	13(13)	12(12)	12(12)	12(12)	13(13)	13(13)		YYY YYY YYY		3	3	3		Y	Y	Y	Y	Y	Y	Y	Y	Y				1000490	941046	907454	416307	690063	631329	1290480	1360270	1356370		19.9323	19.8439	19.7915	18.6673	19.3964	19.268	20.2995	20.3755	20.3713			595455	477357	709071	817474	741423	560831	1988950	1098190	1178100		19.1836	18.8647	19.4356	19.6408	19.4999	19.0972	20.9236	20.0667	20.168			595455	477357	709071	817474	741423	560831	1.98895e+06	1.09819e+06	1.1781e+06		19.1836	18.8647	19.4356	19.6408	19.4999	19.0972	20.9236	20.0667	20.168			3	3	0.251348	1.19032	0.462479	0.635755		3	3	0.973448	1.96353	0.0161762	0.110931		3	3	1.2248	2.33722	0.00490386	0.154435			N N N		N	N	N		N N N		N	N	N		U Y N		U	Y	N				40S ribosomal protein S17 (Small ribosomal subunit protein eS17)	Y	RPS17	Y	Eukaryotic ribosomal protein eS17 family	Y	cytoplasmic translation [GO:0002181]; erythrocyte homeostasis [GO:0034101]; ribosomal small subunit biogenesis [GO:0042274]; rRNA processing [GO:0006364]; translation [GO:0006412]; translational initiation [GO:0006413]	Y	RNA binding [GO:0003723]; structural constituent of ribosome [GO:0003735]	Y	cytoplasm [GO:0005737]; cytosol [GO:0005829]; cytosolic ribosome [GO:0022626]; cytosolic small ribosomal subunit [GO:0022627]; focal adhesion [GO:0005925]; membrane [GO:0016020]; nucleoplasm [GO:0005654]; ribosome [GO:0005840]; synapse [GO:0045202]	Y		N		IPR001210;IPR018273;IPR036401;	PF00833;		P08708;		IPR001210;IPR018273;IPR036401;	PF00833;		P08708;
2873	P62888	60S ribosomal protein L30 (Large ribosomal subunit protein eL30)	8522177			12784	115		1	P62888	12784	115	60S ribosomal protein L30 (Large ribosomal subunit protein eL30)			0.000187301		6	6	6	6	6	6	7	6	6		6	6	6	6	6	6	7	6	6		6(6)	6(6)	6(6)	6(6)	6(6)	6(6)	7(7)	6(6)	6(6)		YYY YYY YYY		3	3	3		Y	Y	Y	Y	Y	Y	Y	Y	Y				1359160	1592050	1335910	277712	424569	452288	628848	1161590	1290050		20.3743	20.6025	20.3494	18.0832	18.6956	18.7869	19.2624	20.1477	20.299			1117540	1098220	943017	292203	509314	529239	742798	1288750	1140140		20.0919	20.0667	19.8469	18.1566	18.9582	19.0136	19.5026	20.2975	20.1208			1.11754e+06	1098220	943017	292203	509314	529239	742798	1288750	1.14014e+06		20.0919	20.0667	19.8469	18.1566	18.9582	19.0136	19.5026	20.2975	20.1208			3	3	-1.2924	0.408272	0.00426423	0.0594197		3	3	1.26419	2.40192	0.00483518	0.0557396		3	3	-0.028208	0.980638	0.935123	0.981709			D Y N		D	Y	N		U Y N		U	Y	N		N N N		N	N	N				60S ribosomal protein L30 (Large ribosomal subunit protein eL30)	Y	RPL30	Y	Eukaryotic ribosomal protein eL30 family	Y	antimicrobial humoral immune response mediated by antimicrobial peptide [GO:0061844]; cytoplasmic translation [GO:0002181]; defense response to Gram-negative bacterium [GO:0050829]; killing of cells of another organism [GO:0031640]; translation [GO:0006412]	Y	RNA binding [GO:0003723]; structural constituent of ribosome [GO:0003735]	Y	cytoplasm [GO:0005737]; cytosol [GO:0005829]; cytosolic large ribosomal subunit [GO:0022625]; cytosolic ribosome [GO:0022626]; extracellular exosome [GO:0070062]; focal adhesion [GO:0005925]; membrane [GO:0016020]; nucleus [GO:0005634]; polysomal ribosome [GO:0042788]; postsynaptic density [GO:0014069]	Y	SUBCELLULAR LOCATION: Cytoplasm {ECO:0000269|PubMed:23636399}.	Y		IPR039109;IPR029064;IPR000231;IPR022991;IPR004038;	PF01248;	Q5S007	P62888;		IPR039109;IPR029064;IPR000231;IPR022991;IPR004038;	PF01248;	Q5S007	P62888;
2865	P62861	FAU ubiquitin-like and ribosomal protein S30 [Cleaved into: Ubiquitin-like protein FUBI	8517787			14390	133		1	P62861	14390	133	FAU ubiquitin-like and ribosomal protein S30 [Cleaved into: Ubiquitin-like protein FUBI; 40S ribosomal protein S30 (Small ribosomal subunit protein eS30)]			0.000187301		3	4	4	3	3	4	4	4	4		3	4	4	3	3	4	4	4	4		3(3)	4(4)	4(4)	3(3)	3(3)	4(4)	4(4)	4(4)	4(4)		YYY YYY YYY		3	3	3		Y	Y	Y	Y	Y	Y	Y	Y	Y				882306	655510	846840	279254	655919	698128	1515370	1687220	1297240		19.7509	19.3223	19.6917	18.0912	19.3232	19.4131	20.5312	20.6862	20.307			401862	308070	721771	801893	456689	583297	3607310	955220	1523170		18.6163	18.2329	19.4612	19.6131	18.8009	19.1539	21.7825	19.8655	20.5386			401862	308070	721771	801893	456689	583297	3.60731e+06	955220	1.52317e+06		18.6163	18.2329	19.4612	19.6131	18.8009	19.1539	21.7825	19.8655	20.5386			3	3	0.419118	1.33711	0.449628	0.625584		3	3	1.53961	2.90716	0.018051	0.117079		3	3	1.95873	3.8872	0.00525461	0.160934			N N N		N	N	N		U N N		U	N	N		U Y N		U	Y	N				FAU ubiquitin-like and ribosomal protein S30 [Cleaved into: Ubiquitin-like protein FUBI; 40S ribosomal protein S30 (Small ribosomal subunit protein eS30)]	Y	FAU	Y	Ubiquitin family; Eukaryotic ribosomal protein eS30 family	Y	antibacterial humoral response [GO:0019731]; antimicrobial humoral immune response mediated by antimicrobial peptide [GO:0061844]; cytoplasmic translation [GO:0002181]; defense response to Gram-positive bacterium [GO:0050830]; innate immune response in mucosa [GO:0002227]; ribosomal small subunit assembly [GO:0000028]; translation [GO:0006412]	Y	RNA binding [GO:0003723]; structural constituent of ribosome [GO:0003735]	Y	cytoplasm [GO:0005737]; cytosol [GO:0005829]; cytosolic ribosome [GO:0022626]; cytosolic small ribosomal subunit [GO:0022627]; extracellular space [GO:0005615]; nucleoplasm [GO:0005654]; nucleus [GO:0005634]; small ribosomal subunit [GO:0015935]	Y	SUBCELLULAR LOCATION: [40S ribosomal protein S30]: Nucleus {ECO:0000269|PubMed:34318747}.	Y		IPR039415;IPR006846;IPR000626;IPR029071;IPR019954;IPR019956;	PF04758;PF00240;	Q92876	P62861;		IPR039415;IPR006846;IPR000626;IPR029071;IPR019954;IPR019956;	PF04758;PF00240;	Q92876	P62861;
1713	P18124	60S ribosomal protein L7 (Large ribosomal subunit protein uL30)	8207659			29226	248		1	P18124	29226	248	60S ribosomal protein L7 (Large ribosomal subunit protein uL30)			0.000187301		16	15	17	12	15	17	13	16	16		16	15	17	12	15	17	13	16	16		16(16)	15(15)	17(17)	12(12)	15(15)	17(17)	13(13)	16(16)	16(16)		YYY YYY YYY		3	3	3		Y	Y	Y	Y	Y	Y	Y	Y	Y				1263730	1329930	1663820	291654	478347	601845	446665	936418	1195250		20.2693	20.3429	20.6661	18.1539	18.8677	19.199	18.7688	19.8368	20.1889			1023560	976003	1032510	314980	616536	803595	306584	1062220	1129280		19.9652	19.8965	19.9777	18.2649	19.2338	19.6161	18.2259	20.0187	20.107			1.02356e+06	976003	1.03251e+06	314980	616536	803595	306584	1.06222e+06	1.12928e+06		19.9652	19.8965	19.9777	18.2649	19.2338	19.6161	18.2259	20.0187	20.107			3	3	-0.908193	0.532852	0.131099	0.307856		3	3	0.412237	1.33075	0.469228	0.675614		3	3	-0.495956	0.709092	0.38717	0.712077			N N N		N	N	N		N N N		N	N	N		N N N		N	N	N				60S ribosomal protein L7 (Large ribosomal subunit protein uL30)	Y	RPL7	Y	Universal ribosomal protein uL30 family	Y	cytoplasmic translation [GO:0002181]; maturation of LSU-rRNA from tricistronic rRNA transcript (SSU-rRNA, 5.8S rRNA, LSU-rRNA) [GO:0000463]; ribosomal large subunit biogenesis [GO:0042273]; rRNA processing [GO:0006364]; translation [GO:0006412]	Y	DNA binding [GO:0003677]; identical protein binding [GO:0042802]; mRNA binding [GO:0003729]; RNA binding [GO:0003723]; structural constituent of ribosome [GO:0003735]	Y	cytoplasm [GO:0005737]; cytosol [GO:0005829]; cytosolic large ribosomal subunit [GO:0022625]; cytosolic ribosome [GO:0022626]; focal adhesion [GO:0005925]; membrane [GO:0016020]; nucleolus [GO:0005730]; nucleus [GO:0005634]; postsynaptic density [GO:0014069]; ribonucleoprotein complex [GO:1990904]	Y	SUBCELLULAR LOCATION: Cytoplasm {ECO:0000269|PubMed:23636399}.	Y		IPR036919;IPR018038;IPR016082;IPR012988;IPR039699;IPR005998;IPR035808;	PF00327;PF08079;	O00410; Q15843	P18124;		IPR036919;IPR018038;IPR016082;IPR012988;IPR039699;IPR005998;IPR035808;	PF00327;PF08079;	O00410; Q15843	P18124;
7291	Q9Y4K0	Lysyl oxidase homolog 2 (EC 1.4.3.13) (Lysyl oxidase-like protein 2) (Lysyl oxidase-related protein 2) (Lysyl oxidase-related protein WS9-14)	8042488			86725	774		1	Q9Y4K0	86725	774	Lysyl oxidase homolog 2 (EC 1.4.3.13) (Lysyl oxidase-like protein 2) (Lysyl oxidase-related protein 2) (Lysyl oxidase-related protein WS9-14)			0.000187301		30	28	30	30	30	30	29	30	30		30	28	30	30	30	30	29	30	30		30(30)	28(28)	30(30)	30(30)	30(30)	30(30)	29(29)	30(30)	30(30)		YYY YYY YYY		3	3	3		Y	Y	Y	Y	Y	Y	Y	Y	Y				907886	831769	857040	870615	1126670	1064540	617822	927475	838671		19.7922	19.6658	19.709	19.7317	20.1036	20.0218	19.2368	19.8229	19.6777			582080	487451	602981	1306770	1495850	1287740	718975	825110	707434		19.1509	18.8949	19.2018	20.3176	20.5125	20.2964	19.4556	19.6542	19.4322			582080	487451	602981	1.30677e+06	1.49585e+06	1287740	718975	825110	707434		19.1509	18.8949	19.2018	20.3176	20.5125	20.2964	19.4556	19.6542	19.4322			3	3	1.293	2.45038	0.000481949	0.0209533		3	3	-0.861491	0.550383	0.00602655	0.06449		3	3	0.431512	1.34865	0.10532	0.450979			U Y Y		U	Y	Y		N Y N		N	Y	N		N N N		N	N	N				Lysyl oxidase homolog 2 (EC 1.4.3.13) (Lysyl oxidase-like protein 2) (Lysyl oxidase-related protein 2) (Lysyl oxidase-related protein WS9-14)	Y	LOXL2	Y	Lysyl oxidase family	Y	aging [GO:0007568]; cell adhesion [GO:0007155]; collagen fibril organization [GO:0030199]; endothelial cell migration [GO:0043542]; endothelial cell proliferation [GO:0001935]; epithelial to mesenchymal transition [GO:0001837]; heterochromatin organization [GO:0070828]; negative regulation of DNA-templated transcription [GO:0045892]; negative regulation of stem cell population maintenance [GO:1902455]; negative regulation of transcription by RNA polymerase II [GO:0000122]; peptidyl-lysine oxidation [GO:0018057]; positive regulation of chondrocyte differentiation [GO:0032332]; positive regulation of epithelial to mesenchymal transition [GO:0010718]; protein modification process [GO:0036211]; response to copper ion [GO:0046688]; response to hypoxia [GO:0001666]; sprouting angiogenesis [GO:0002040]	Y	calcium ion binding [GO:0005509]; copper ion binding [GO:0005507]; electron transfer activity [GO:0009055]; oligosaccharide binding [GO:0070492]; protein-lysine 6-oxidase activity [GO:0004720]; scavenger receptor activity [GO:0005044]	Y	basement membrane [GO:0005604]; chromatin [GO:0000785]; collagen-containing extracellular matrix [GO:0062023]; endoplasmic reticulum [GO:0005783]; extracellular space [GO:0005615]; membrane [GO:0016020]; nucleoplasm [GO:0005654]; nucleus [GO:0005634]	Y	SUBCELLULAR LOCATION: Secreted, extracellular space, extracellular matrix, basement membrane {ECO:0000269|PubMed:23319596}. Nucleus {ECO:0000269|PubMed:22204712, ECO:0000269|PubMed:24414204}. Chromosome {ECO:0000269|PubMed:27735137}. Endoplasmic reticulum {ECO:0000269|PubMed:28332555}. Note=Associated with chromatin (PubMed:27735137). It is unclear how LOXL2 is nuclear as it contains a signal sequence and has been shown to be secreted (PubMed:23319596). However, a number of reports confirm its intracellular location and its key role in transcription regulation (PubMed:22204712, PubMed:22483618). {ECO:0000269|PubMed:22204712, ECO:0000269|PubMed:23319596, ECO:0000269|PubMed:24414204, ECO:0000269|PubMed:27735137}.	Y		IPR001695;IPR019828;IPR001190;IPR017448;IPR036772;	PF01186;PF00530;	P15502-2; P02751; P49006	Q9Y4K0;		IPR001695;IPR019828;IPR001190;IPR017448;IPR036772;	PF01186;PF00530;	P15502-2; P02751; P49006	Q9Y4K0;
1944	P27658	Collagen alpha-1(VIII) chain (Endothelial collagen) [Cleaved into: Vastatin]	7912596			73364	744		1	P27658	73364	744	Collagen alpha-1(VIII) chain (Endothelial collagen) [Cleaved into: Vastatin]			0.000187301		12	10	11	10	8	10	11	12	11		12	10	11	10	8	10	11	12	11		12(12)	10(10)	11(11)	10(10)	8(8)	10(10)	11(11)	12(12)	11(11)		YYY YYY YYY		3	3	3		Y	Y	Y	Y	Y	Y	Y	Y	Y				730576	626178	895586	886665	734685	1226260	1178210	811842	822594		19.4787	19.2562	19.7725	19.758	19.4868	20.2258	20.1682	19.6308	19.6498			600594	361916	524665	1416520	1016860	1107600	1577270	867861	679282		19.196	18.4653	19.001	20.4339	19.9557	20.079	20.589	19.7271	19.3737			600594	361916	524665	1.41652e+06	1.01686e+06	1.1076e+06	1.57727e+06	867861	679282		19.196	18.4653	19.001	20.4339	19.9557	20.079	20.589	19.7271	19.3737			3	3	1.26875	2.40953	0.0084394	0.0796345		3	3	-0.25962	0.835308	0.505921	0.704144		3	3	1.00913	2.0127	0.0253339	0.294395			U Y N		U	Y	N		N N N		N	N	N		U N N		U	N	N				Collagen alpha-1(VIII) chain (Endothelial collagen) [Cleaved into: Vastatin]	Y	COL8A1	Y		N	angiogenesis [GO:0001525]; camera-type eye morphogenesis [GO:0048593]; cell adhesion [GO:0007155]; endodermal cell differentiation [GO:0035987]; epithelial cell proliferation [GO:0050673]; extracellular matrix organization [GO:0030198]; positive regulation of cell-substrate adhesion [GO:0010811]	Y	extracellular matrix structural constituent [GO:0005201]	Y	collagen type VIII trimer [GO:0005591]; collagen-containing extracellular matrix [GO:0062023]; endoplasmic reticulum lumen [GO:0005788]; extracellular matrix [GO:0031012]; extracellular region [GO:0005576]; extracellular space [GO:0005615]	Y	SUBCELLULAR LOCATION: Secreted, extracellular space, extracellular matrix, basement membrane.	Y		IPR001073;IPR008160;IPR008983;	PF00386;PF01391;	Q96C12; Q9NP55; Q9H5F2; Q5BKX5-3; Q6P5X5; P48745; Q53EZ4; Q9UHD4; Q02930-3; A8MQ03; A0A0U1RQF7; Q9NVL1-2; P98095; Q9NWN3; O43559; O76003; O15499; P49639; Q0VD86; Q9BS75; Q5T749; O76014; Q6A162; Q9NSB4; Q8IUG1; P60409; P60410; P60328; Q3SY46; Q3LHN2; Q3LI7	P27658;		IPR001073;IPR008160;IPR008983;	PF00386;PF01391;	Q96C12; Q9NP55; Q9H5F2; Q5BKX5-3; Q6P5X5; P48745; Q53EZ4; Q9UHD4; Q02930-3; A8MQ03; A0A0U1RQF7; Q9NVL1-2; P98095; Q9NWN3; O43559; O76003; O15499; P49639; Q0VD86; Q9BS75; Q5T749; O76014; Q6A162; Q9NSB4; Q8IUG1; P60409; P60410; P60328; Q3SY46; Q3LHN2; Q3LI72; Q3SYF9; Q6PEX3; Q9BYR7; Q6L8G9; Q6L8G8; P26371; Q3LI66; Q9BYQ4; Q9BYQ3; P48059-3; Q3KP22-3; Q6IA69; Q7Z3S9; P0DPK4; P32242; Q9NRY6; Q8WVV4-1; Q12837; Q93062-3; Q04864; O76081-6; Q6NTF9-3; P78381-3; Q8NCR6; Q02446; Q6RVD6; Q9C004; Q9UPQ4-2; Q9UHD9; Q08AM6; Q8TCV5; Q6NX45; O43257	P27658;
3123	Q05682	Caldesmon (CDM)	7889229			93231	793		1	Q05682	93231	793	Caldesmon (CDM)			0.000187301		32	31	31	33	32	32	21	29	30		32	31	31	33	32	32	21	29	30		32(32)	31(31)	31(31)	33(33)	32(32)	32(32)	21(21)	29(29)	30(30)		YYY YYY YYY		3	3	3		Y	Y	Y	Y	Y	Y	Y	Y	Y				933167	1215630	550672	801694	1626620	1711130	247117	451229	351970		19.8318	20.2133	19.0708	19.6127	20.6334	20.7065	17.9148	18.7835	18.4251			695845	774550	427000	1384810	1723350	1828530	251942	351346	240102		19.4084	19.563	18.7039	20.4013	20.7168	20.8023	17.9427	18.4225	17.8733			695845	774550	427000	1.38481e+06	1.72335e+06	1.82853e+06	251942	351346	240102		19.4084	19.563	18.7039	20.4013	20.7168	20.8023	17.9427	18.4225	17.8733			3	3	1.415	2.6666	0.00176413	0.0406461		3	3	-2.56058	0.169507	2.6416e-05	0.0025802		3	3	-1.14558	0.452009	0.00611326	0.175523			U Y Y		U	Y	Y		D Y Y		D	Y	Y		D Y N		D	Y	N				Caldesmon (CDM)	Y	CALD1	Y	Caldesmon family	Y	actin filament bundle assembly [GO:0051017]; angiogenesis [GO:0001525]; muscle contraction [GO:0006936]	Y	actin binding [GO:0003779]; cadherin binding [GO:0045296]; calmodulin binding [GO:0005516]; myosin binding [GO:0017022]; tropomyosin binding [GO:0005523]	Y	actin cap [GO:0030478]; actin cytoskeleton [GO:0015629]; cytoskeleton [GO:0005856]; cytosol [GO:0005829]; myofibril [GO:0030016]; plasma membrane [GO:0005886]	Y	SUBCELLULAR LOCATION: Cytoplasm, cytoskeleton {ECO:0000250|UniProtKB:P13505}. Cytoplasm, myofibril {ECO:0000250|UniProtKB:P13505}. Cytoplasm, cytoskeleton, stress fiber {ECO:0000250|UniProtKB:P13505}. Note=On thin filaments in smooth muscle and on stress fibers in fibroblasts (nonmuscle). {ECO:0000250|UniProtKB:P13505}.	Y		IPR006017;IPR006018;	PF02029;	Q9BSI4	Q05682;		IPR006017;IPR006018;	PF02029;	Q9BSI4	Q05682;
2123	P35268	60S ribosomal protein L22 (EBER-associated protein) (EAP) (Epstein-Barr virus small RNA-associated protein) (Heparin-binding protein HBp15) (Large ribosomal subunit protein eL22)	7799530			14787	128		1	P35268	14787	128	60S ribosomal protein L22 (EBER-associated protein) (EAP) (Epstein-Barr virus small RNA-associated protein) (Heparin-binding protein HBp15) (Large ribosomal subunit protein eL22)			0.000187301		4	3	2	3	2	3	4	4	4		4	3	2	3	2	3	4	4	4		4(4)	3(3)	2(2)	3(3)	2(2)	3(3)	4(4)	4(4)	4(4)		YYY YYY YYY		3	3	3		Y	Y	Y	Y	Y	Y	Y	Y	Y				886606	943921	1132400	702936	732113	600793	487154	936607	1377000		19.7579	19.8483	20.111	19.423	19.4817	19.1965	18.894	19.8371	20.3931			583336	568021	587842	894096	825355	717463	984378	844130	1047710		19.154	19.1156	19.1651	19.7701	19.6547	19.4525	19.9089	19.6871	19.9988			583336	568021	587842	894096	825355	717463	984378	844130	1.04771e+06		19.154	19.1156	19.1651	19.7701	19.6547	19.4525	19.9089	19.6871	19.9988			3	3	0.480883	1.3956	0.0746568	0.226731		3	3	0.239165	1.18031	0.341001	0.566546		3	3	0.720048	1.64724	0.0147999	0.231045			N N N		N	N	N		N N N		N	N	N		N N N		N	N	N				60S ribosomal protein L22 (EBER-associated protein) (EAP) (Epstein-Barr virus small RNA-associated protein) (Heparin-binding protein HBp15) (Large ribosomal subunit protein eL22)	Y	RPL22	Y	Eukaryotic ribosomal protein eL22 family	Y	alpha-beta T cell differentiation [GO:0046632]; cytoplasmic translation [GO:0002181]; regulation of translation at presynapse, modulating synaptic transmission [GO:0099577]; translation [GO:0006412]	Y	heparin binding [GO:0008201]; identical protein binding [GO:0042802]; RNA binding [GO:0003723]; structural constituent of ribosome [GO:0003735]; translation regulator activity [GO:0045182]	Y	cytoplasm [GO:0005737]; cytosol [GO:0005829]; cytosolic large ribosomal subunit [GO:0022625]; cytosolic ribosome [GO:0022626]; extracellular exosome [GO:0070062]; focal adhesion [GO:0005925]; glutamatergic synapse [GO:0098978]; nucleus [GO:0005634]; presynapse [GO:0098793]; ribonucleoprotein complex [GO:1990904]	Y	SUBCELLULAR LOCATION: Cytoplasm {ECO:0000269|PubMed:23636399}.	Y		IPR002671;IPR038526;	PF01776;	Q96CW1; P54253; Q8N7W2-2; Q5HYN5; Q96D03; Q92914; U3KQK0; P42858; P35268; O00560; Q9H190; Q96MF2; O75683; Q9NVV9; Q8TBK6; P17473	P35268;		IPR002671;IPR038526;	PF01776;	Q96CW1; P54253; Q8N7W2-2; Q5HYN5; Q96D03; Q92914; U3KQK0; P42858; P35268; O00560; Q9H190; Q96MF2; O75683; Q9NVV9; Q8TBK6; P17473	P35268;
1380	P09382	Galectin-1 (Gal-1) (14 kDa laminin-binding protein) (HLBP14) (14 kDa lectin) (Beta-galactoside-binding lectin L-14-I) (Galaptin) (HBL) (HPL) (Lactose-binding lectin 1) (Lectin galactoside-binding soluble 1) (Putative MAPK-activating protein PM12) (S-Lac lectin 1)	7723971			14716	135		1	P09382	14716	135	Galectin-1 (Gal-1) (14 kDa laminin-binding protein) (HLBP14) (14 kDa lectin) (Beta-galactoside-binding lectin L-14-I) (Galaptin) (HBL) (HPL) (Lactose-binding lectin 1) (Lectin galactoside-binding soluble 1) (Putative MAPK-activating protein PM12) (S-Lac lectin 1)			0.000187301		8	8	9	8	8	9	9	9	9		8	8	9	8	8	9	9	9	9		8(8)	8(8)	9(9)	8(8)	8(8)	9(9)	9(9)	9(9)	9(9)		YYY YYY YYY		3	3	3		Y	Y	Y	Y	Y	Y	Y	Y	Y				1079080	1139470	1175290	271626	595103	969863	297899	1021700	1173940		20.0414	20.1199	20.1646	18.0513	19.1828	19.8874	18.1845	19.9625	20.1629			620727	552035	646219	596995	551848	1119390	769771	773439	875126		19.2436	19.0744	19.3017	19.1874	19.0739	20.0943	19.5541	19.5609	19.7391			620727	552035	646219	596995	551848	1.11939e+06	769771	773439	875126		19.2436	19.0744	19.3017	19.1874	19.0739	20.0943	19.5541	19.5609	19.7391			3	3	0.245296	1.18534	0.459203	0.633592		3	3	0.166192	1.12209	0.612889	0.777869		3	3	0.411489	1.33006	0.227327	0.587877			N N N		N	N	N		N N N		N	N	N		N N N		N	N	N				Galectin-1 (Gal-1) (14 kDa laminin-binding protein) (HLBP14) (14 kDa lectin) (Beta-galactoside-binding lectin L-14-I) (Galaptin) (HBL) (HPL) (Lactose-binding lectin 1) (Lectin galactoside-binding soluble 1) (Putative MAPK-activating protein PM12) (S-Lac lectin 1)	Y	LGALS1	Y		N	apoptotic process [GO:0006915]; cell-cell adhesion [GO:0098609]; myoblast differentiation [GO:0045445]; plasma cell differentiation [GO:0002317]; positive regulation of apoptotic process [GO:0043065]; positive regulation of I-kappaB kinase/NF-kappaB signaling [GO:0043123]; positive regulation of inflammatory response [GO:0050729]; positive regulation of viral entry into host cell [GO:0046598]; regulation of apoptotic process [GO:0042981]; T cell costimulation [GO:0031295]	Y	carbohydrate binding [GO:0030246]; laminin binding [GO:0043236]; RNA binding [GO:0003723]	Y	collagen-containing extracellular matrix [GO:0062023]; cytoplasm [GO:0005737]; endoplasmic reticulum lumen [GO:0005788]; extracellular exosome [GO:0070062]; extracellular region [GO:0005576]; extracellular space [GO:0005615]; galectin complex [GO:1990724]	Y	SUBCELLULAR LOCATION: Secreted, extracellular space, extracellular matrix {ECO:0000269|PubMed:14617626}. Cytoplasm {ECO:0000269|PubMed:32272059}. Secreted {ECO:0000269|PubMed:32272059}. Note=Can be secreted; the secretion is dependent on protein unfolding and facilitated by the cargo receptor TMED10; it results in protein translocation from the cytoplasm into the ERGIC (endoplasmic reticulum-Golgi intermediate compartment) followed by vesicle entry and secretion. {ECO:0000269|PubMed:32272059}.	Y		IPR013320;IPR044156;IPR001079;	PF00337;	Q13740; P02649; P27797; P30203; P36957; P35968; Q8TDX7; P16284; P08575	P09382;		IPR013320;IPR044156;IPR001079;	PF00337;	Q13740; P02649; P27797; P30203; P36957; P35968; Q8TDX7; P16284; P08575	P09382;
1061	P02462	Collagen alpha-1(IV) chain [Cleaved into: Arresten]	7589025			160611	1669		2	P02462;P29400	160611;161044	1669;1685	Collagen alpha-1(IV) chain [Cleaved into: Arresten];Collagen alpha-5(IV) chain			0.000187301		0	0	0	0	0	0	0	0	0		2	2	2	2	2	2	2	2	2		0(2)	0(2)	0(2)	0(2)	0(2)	0(2)	0(2)	0(2)	0(2)		NNN NNN NNN		0	0	0		N	N	N	N	N	N	N	N	N				634278	265513	397190	1302370	1059090	2907710	232479	360898	429497		19.2748	18.0184	18.5995	20.3127	20.0144	21.4715	17.8267	18.4612	18.7123			346997	160646	338218	1865350	1154720	3550920	242281	251443	329805		18.4046	17.2935	18.3676	20.831	20.1391	21.7598	17.8863	17.9399	18.3313			346997	160646	338218	1.86535e+06	1.15472e+06	3.55092e+06	242281	251443	329805		18.4046	17.2935	18.3676	20.831	20.1391	21.7598	17.8863	17.9399	18.3313			3	3	2.88807	7.40279	0.000197482	0.0137386		3	3	-2.85748	0.137979	0.000213178	0.00916712		3	3	0.0305881	1.02143	0.949537	0.9861			U Y Y		U	Y	Y		D Y Y		D	Y	Y		N N N		N	N	N				Collagen alpha-1(IV) chain [Cleaved into: Arresten];Collagen alpha-5(IV) chain	Y	COL4A1;COL4A5	Y	Type IV collagen family;Type IV collagen family	Y	basement membrane organization [GO:0071711]; blood vessel morphogenesis [GO:0048514]; brain development [GO:0007420]; branching involved in blood vessel morphogenesis [GO:0001569]; cellular response to amino acid stimulus [GO:0071230]; collagen-activated tyrosine kinase receptor signaling pathway [GO:0038063]; epithelial cell differentiation [GO:0030855]; extracellular matrix organization [GO:0030198]; neuromuscular junction development [GO:0007528]; renal tubule morphogenesis [GO:0061333]; retinal blood vessel morphogenesis [GO:0061304];collagen-activated tyrosine kinase receptor signaling pathway [GO:0038063]; extracellular matrix organization [GO:0030198]; neuromuscular junction development [GO:0007528]	Y	extracellular matrix structural constituent [GO:0005201]; extracellular matrix structural constituent conferring tensile strength [GO:0030020]; platelet-derived growth factor binding [GO:0048407];extracellular matrix structural constituent [GO:0005201]; extracellular matrix structural constituent conferring tensile strength [GO:0030020]	Y	basement membrane [GO:0005604]; collagen type IV trimer [GO:0005587]; collagen-containing extracellular matrix [GO:0062023]; endoplasmic reticulum lumen [GO:0005788]; extracellular matrix [GO:0031012]; extracellular region [GO:0005576]; extracellular space [GO:0005615];basement membrane [GO:0005604]; collagen type IV trimer [GO:0005587]; collagen-containing extracellular matrix [GO:0062023]; endoplasmic reticulum lumen [GO:0005788]; extracellular matrix [GO:0031012]; extracellular region [GO:0005576]; extracellular space [GO:0005615]; neuromuscular junction [GO:0031594]	Y	SUBCELLULAR LOCATION: Secreted, extracellular space, extracellular matrix, basement membrane {ECO:0000250|UniProtKB:P02463}.;SUBCELLULAR LOCATION: Secreted, extracellular space, extracellular matrix, basement membrane.	Y		IPR008160;IPR001442;IPR036954;IPR016187;;IPR008160;IPR001442;IPR036954;IPR016187;	PF01413;PF01391;;PF01413;PF01391;	P08572;Q8TB40; P05067; Q99437; Q8WZ55; P19397; P11912; Q9HA82; O95471; Q9GZR5; Q9Y282; Q5JX71; O15552; Q8TED1; P48051; Q9GZY8-5; Q9H2K0; Q68D85; O14524-2; Q8NC24; Q9NR31; Q96EP9; Q3KNW5; P54219-3; Q9NQQ7-3; Q9NP94; Q8WY91; Q96HE8; Q5TGU0	P02462;;P29400;		IPR008160;IPR001442;IPR036954;IPR016187;;IPR008160;IPR001442;IPR036954;IPR016187;	PF01413;PF01391;;PF01413;PF01391;	P08572;Q8TB40; P05067; Q99437; Q8WZ55; P19397; P11912; Q9HA82; O95471; Q9GZR5; Q9Y282; Q5JX71; O15552; Q8TED1; P48051; Q9GZY8-5; Q9H2K0; Q68D85; O14524-2; Q8NC24; Q9NR31; Q96EP9; Q3KNW5; P54219-3; Q9NQQ7-3; Q9NP94; Q8WY91; Q96HE8; Q5TGU0	P02462;;P29400;
1200	P05141	ADP/ATP translocase 2 (ADP,ATP carrier protein 2) (ADP,ATP carrier protein, fibroblast isoform) (Adenine nucleotide translocator 2) (ANT 2) (Solute carrier family 25 member 5) [Cleaved into: ADP/ATP translocase 2, N-terminally processed]	7485240			32852	298		2	P05141;P12236	32852;32866	298;298	ADP/ATP translocase 2 (ADP,ATP carrier protein 2) (ADP,ATP carrier protein, fibroblast isoform) (Adenine nucleotide translocator 2) (ANT 2) (Solute carrier family 25 member 5) [Cleaved into: ADP/ATP translocase 2, N-terminally processed];ADP/ATP translocase 3 (ADP,ATP carrier protein 3) (ADP,ATP carrier protein, isoform T2) (ANT 2) (Adenine nucleotide translocator 3) (ANT 3) (Solute carrier family 25 member 6) [Cleaved into: ADP/ATP translocase 3, N-terminally processed]			0.000187301		0	0	0	0	0	0	0	0	0		3	3	3	2	3	3	2	3	3		0(3)	0(3)	0(3)	0(2)	0(3)	0(3)	0(2)	0(3)	0(3)		NNN NNN NNN		0	0	0		N	N	N	N	N	N	N	N	N				1153560	1253160	644182	260523	698586	780281	820592	980562	893794		20.1377	20.2571	19.2971	17.9911	19.4141	19.5736	19.6463	19.9032	19.7696			819505	767197	435334	430592	732410	829064	632553	1442250	681901		19.6444	19.5492	18.7318	18.716	19.4823	19.6611	19.2708	20.4599	19.3792			819505	767197	435334	430592	732410	829064	632553	1.44225e+06	681901		19.6444	19.5492	18.7318	18.716	19.4823	19.6611	19.2708	20.4599	19.3792			3	3	-0.0220054	0.984863	0.961124	0.979673		3	3	0.416847	1.33501	0.367677	0.592046		3	3	0.394842	1.3148	0.392345	0.714865			N N N		N	N	N		N N N		N	N	N		N N N		N	N	N				ADP/ATP translocase 2 (ADP,ATP carrier protein 2) (ADP,ATP carrier protein, fibroblast isoform) (Adenine nucleotide translocator 2) (ANT 2) (Solute carrier family 25 member 5) [Cleaved into: ADP/ATP translocase 2, N-terminally processed];ADP/ATP translocase 3 (ADP,ATP carrier protein 3) (ADP,ATP carrier protein, isoform T2) (ANT 2) (Adenine nucleotide translocator 3) (ANT 3) (Solute carrier family 25 member 6) [Cleaved into: ADP/ATP translocase 3, N-terminally processed]	Y	SLC25A5;SLC25A6	Y	Mitochondrial carrier (TC 2.A.29) family;Mitochondrial carrier (TC 2.A.29) family	Y	adaptive thermogenesis [GO:1990845]; adenine nucleotide transport [GO:0051503]; B cell differentiation [GO:0030183]; chromosome segregation [GO:0007059]; erythrocyte differentiation [GO:0030218]; mitochondrial ADP transmembrane transport [GO:0140021]; mitochondrial ATP transmembrane transport [GO:1990544]; negative regulation of mitochondrial outer membrane permeabilization involved in apoptotic signaling pathway [GO:1901029]; positive regulation of cell population proliferation [GO:0008284]; positive regulation of mitophagy [GO:1901526]; regulation of mitochondrial membrane permeability [GO:0046902];apoptotic process [GO:0006915]; mitochondrial ADP transmembrane transport [GO:0140021]; mitochondrial ATP transmembrane transport [GO:1990544]; negative regulation of mitochondrial outer membrane permeabilization involved in apoptotic signaling pathway [GO:1901029]	Y	adenine nucleotide transmembrane transporter activity [GO:0000295]; adenine transmembrane transporter activity [GO:0015207]; ATP:ADP antiporter activity [GO:0005471]; oxidative phosphorylation uncoupler activity [GO:0017077]; RNA binding [GO:0003723]; ubiquitin protein ligase binding [GO:0031625];ATP:ADP antiporter activity [GO:0005471]	Y	integral component of plasma membrane [GO:0005887]; membrane [GO:0016020]; mitochondrial inner membrane [GO:0005743]; mitochondrial nucleoid [GO:0042645]; mitochondrial permeability transition pore complex [GO:0005757]; mitochondrion [GO:0005739]; MMXD complex [GO:0071817]; nucleus [GO:0005634];integral component of membrane [GO:0016021]; membrane [GO:0016020]; mitochondrial inner membrane [GO:0005743]; mitochondrion [GO:0005739]; nucleus [GO:0005634]; TIM23 mitochondrial import inner membrane translocase complex [GO:0005744]	Y	SUBCELLULAR LOCATION: Mitochondrion inner membrane {ECO:0000250|UniProtKB:P02722}; Multi-pass membrane protein {ECO:0000255}. Membrane {ECO:0000269|PubMed:27641616}; Multi-pass membrane protein {ECO:0000255}. Note=May localize to non-mitochondrial membranes. {ECO:0000269|PubMed:27641616}.;SUBCELLULAR LOCATION: Mitochondrion inner membrane {ECO:0000250|UniProtKB:P02722}; Multi-pass membrane protein {ECO:0000255}. Membrane {ECO:0000269|PubMed:27641616}; Multi-pass membrane protein {ECO:0000255}. Note=The complex formed with ARL2BP, ARL2 and SLC25A6/ANT3 is expressed in mitochondria (By similarity). May localize to non-mitochondrial membranes (By similarity). {ECO:0000250|UniProtKB:P12235}.	Y		IPR002113;IPR002067;IPR018108;IPR023395;;IPR002113;IPR002067;IPR018108;IPR023395;	PF00153;;PF00153;	Q7Z695; Q5S007; Q9Y6E7; Q8N357;P63010; Q15323; Q5S007; Q9BRK4; Q9UJV3-2; Q5JR59; Q7Z3S9; Q8WW24; Q13077; P36406; Q15654; P21796; P0C0U1	P05141;;P12236;		IPR002113;IPR002067;IPR018108;IPR023395;;IPR002113;IPR002067;IPR018108;IPR023395;	PF00153;;PF00153;	Q7Z695; Q5S007; Q9Y6E7; Q8N357;P63010; Q15323; Q5S007; Q9BRK4; Q9UJV3-2; Q5JR59; Q7Z3S9; Q8WW24; Q13077; P36406; Q15654; P21796; P0C0U1	P05141;;P12236;
1284	P07437	Tubulin beta chain (Tubulin beta-5 chain)	7358545			49671	444		4	P07437;Q13509;Q13885;Q9BVA1	49671;50433;49907;49953	444;450;445;445	Tubulin beta chain (Tubulin beta-5 chain);Tubulin beta-3 chain (Tubulin beta-4 chain) (Tubulin beta-III);Tubulin beta-2A chain (Tubulin beta class IIa);Tubulin beta-2B chain			0.000187301		0	0	0	0	0	0	0	0	0		2	2	1	1	2	2	1	2	2		0(2)	0(2)	0(1)	0(1)	0(2)	0(2)	0(1)	0(2)	0(2)		NNN NNN NNN		0	0	0		N	N	N	N	N	N	N	N	N				1120690	1225160	967023	478470	727010	809019	509748	699042	822383		20.096	20.2245	19.8832	18.8681	19.4716	19.6258	18.9594	19.415	19.6495			753999	721620	593313	777396	790682	976520	726317	742382	662034		19.5242	19.4609	19.1784	19.5683	19.5927	19.8973	19.4702	19.5018	19.3365			753999	721620	593313	777396	790682	976520	726317	742382	662034		19.5242	19.4609	19.1784	19.5683	19.5927	19.8973	19.4702	19.5018	19.3365			3	3	0.298267	1.22967	0.255042	0.451382		3	3	-0.24991	0.840949	0.334803	0.561344		3	3	0.048357	1.03409	0.847908	0.951806			N N N		N	N	N		N N N		N	N	N		N N N		N	N	N				Tubulin beta chain (Tubulin beta-5 chain);Tubulin beta-3 chain (Tubulin beta-4 chain) (Tubulin beta-III);Tubulin beta-2A chain (Tubulin beta class IIa);Tubulin beta-2B chain	Y	TUBB;TUBB3;TUBB2A;TUBB2B	Y	Tubulin family;Tubulin family;Tubulin family;Tubulin family	Y	cell division [GO:0051301]; cytoskeleton-dependent intracellular transport [GO:0030705]; microtubule cytoskeleton organization [GO:0000226]; microtubule-based process [GO:0007017]; mitotic cell cycle [GO:0000278]; natural killer cell mediated cytotoxicity [GO:0042267]; odontoblast differentiation [GO:0071895]; regulation of synapse organization [GO:0050807]; spindle assembly [GO:0051225];axon guidance [GO:0007411]; dorsal root ganglion development [GO:1990791]; microtubule cytoskeleton organization [GO:0000226]; mitotic cell cycle [GO:0000278];microtubule cytoskeleton organization [GO:0000226]; mitotic cell cycle [GO:0000278]; neuron migration [GO:0001764];embryonic brain development [GO:1990403]; microtubule cytoskeleton organization [GO:0000226]; microtubule-based process [GO:0007017]; mitotic cell cycle [GO:0000278]; modulation of chemical synaptic transmission [GO:0050804]; neuron migration [GO:0001764]; positive regulation of axon guidance [GO:1902669]	Y	GTP binding [GO:0005525]; GTPase activating protein binding [GO:0032794]; GTPase activity [GO:0003924]; MHC class I protein binding [GO:0042288]; protein domain specific binding [GO:0019904]; protein-containing complex binding [GO:0044877]; structural constituent of cytoskeleton [GO:0005200]; structural molecule activity [GO:0005198]; ubiquitin protein ligase binding [GO:0031625];GTP binding [GO:0005525]; GTPase activity [GO:0003924]; netrin receptor binding [GO:1990890]; peptide binding [GO:0042277]; structural constituent of cytoskeleton [GO:0005200];GTP binding [GO:0005525]; GTPase activity [GO:0003924]; structural constituent of cytoskeleton [GO:0005200];GTP binding [GO:0005525]; GTPase activity [GO:0003924]; protein heterodimerization activity [GO:0046982]; structural constituent of cytoskeleton [GO:0005200]	Y	azurophil granule lumen [GO:0035578]; cell body [GO:0044297]; cytoplasm [GO:0005737]; cytoplasmic ribonucleoprotein granule [GO:0036464]; cytoskeleton [GO:0005856]; cytosol [GO:0005829]; extracellular exosome [GO:0070062]; extracellular region [GO:0005576]; intercellular bridge [GO:0045171]; membrane raft [GO:0045121]; microtubule [GO:0005874]; microtubule cytoskeleton [GO:0015630]; mitotic spindle [GO:0072686]; nuclear envelope lumen [GO:0005641]; nucleus [GO:0005634]; protein-containing complex [GO:0032991];axon [GO:0030424]; cell periphery [GO:0071944]; cytoplasm [GO:0005737]; dendrite [GO:0030425]; extracellular exosome [GO:0070062]; filopodium [GO:0030175]; growth cone [GO:0030426]; intercellular bridge [GO:0045171]; lamellipodium [GO:0030027]; microtubule [GO:0005874]; microtubule cytoskeleton [GO:0015630]; mitotic spindle [GO:0072686]; neuronal cell body [GO:0043025]; nucleus [GO:0005634];cytoplasm [GO:0005737]; extracellular exosome [GO:0070062]; extracellular vesicle [GO:1903561]; intercellular bridge [GO:0045171]; microtubule [GO:0005874]; microtubule cytoskeleton [GO:0015630]; mitotic spindle [GO:0072686]; nucleus [GO:0005634];cytoplasm [GO:0005737]; intercellular bridge [GO:0045171]; microtubule [GO:0005874]; microtubule cytoskeleton [GO:0015630]; mitotic spindle [GO:0072686]; nucleus [GO:0005634]; Schaffer collateral - CA1 synapse [GO:0098685]	Y	SUBCELLULAR LOCATION: Cytoplasm, cytoskeleton {ECO:0000269|PubMed:26637975}.;SUBCELLULAR LOCATION: Cytoplasm, cytoskeleton {ECO:0000269|PubMed:34996871, ECO:0000269|PubMed:35482892}. Cell projection, growth cone {ECO:0000250|UniProtKB:Q9ERD7}. Cell projection, lamellipodium {ECO:0000250|UniProtKB:Q9ERD7}. Cell projection, filopodium {ECO:0000250|UniProtKB:Q9ERD7}.;SUBCELLULAR LOCATION: Cytoplasm, cytoskeleton {ECO:0000250}.;SUBCELLULAR LOCATION: Cytoplasm, cytoskeleton {ECO:0000269|PubMed:23001566, ECO:0000269|PubMed:28013290}.	Y		IPR013838;IPR002453;IPR008280;IPR000217;IPR037103;IPR018316;IPR036525;IPR023123;IPR017975;IPR003008;;IPR013838;IPR002453;IPR008280;IPR000217;IPR037103;IPR018316;IPR036525;IPR023123;IPR017975;IPR003008;;IPR013838;IPR002453;IPR008280;IPR000217;IPR037103;IPR	PF00091;PF03953;;PF00091;PF03953;;PF00091;PF03953;;PF00091;PF03953;	P05067; P27797; P36957; P51114; P42858; P05412; Q5S007; P19404; Q15843; I6L9F6; Q8TDX7; P37840; P00441; Q13501; Q03403; Q9BSI4; Q71U36; Q8AZK7;P54274; P68363; O95185;Q96AP0; Q14457; P55212; P00533; P05412; Q5S007; P08247; Q96MN9-2;O00555	P07437;;Q13509;;Q13885;;Q9BVA1;		IPR013838;IPR002453;IPR008280;IPR000217;IPR037103;IPR018316;IPR036525;IPR023123;IPR017975;IPR003008;;IPR013838;IPR002453;IPR008280;IPR000217;IPR037103;IPR018316;IPR036525;IPR023123;IPR017975;IPR003008;;IPR013838;IPR002453;IPR008280;IPR000217;IPR037103;IPR018316;IPR036525;IPR023123;IPR017975;IPR003008;;IPR013838;IPR002453;IPR008280;IPR000217;IPR037103;IPR018316;IPR036525;IPR023123;IPR017975;IPR003008;	PF00091;PF03953;;PF00091;PF03953;;PF00091;PF03953;;PF00091;PF03953;	P05067; P27797; P36957; P51114; P42858; P05412; Q5S007; P19404; Q15843; I6L9F6; Q8TDX7; P37840; P00441; Q13501; Q03403; Q9BSI4; Q71U36; Q8AZK7;P54274; P68363; O95185;Q96AP0; Q14457; P55212; P00533; P05412; Q5S007; P08247; Q96MN9-2;O00555	P07437;;Q13509;;Q13885;;Q9BVA1;
1160	P04350	Tubulin beta-4A chain (Tubulin 5 beta) (Tubulin beta-4 chain)	7307069			49586	444		8	P04350;P07437;P68371;Q13509;Q13885;Q9BUF5;Q9BVA1;Q9H4B7	49586;49671;49831;50433;49907;49857;49953;50327	444;444;445;450;445;446;445;451	Tubulin beta-4A chain (Tubulin 5 beta) (Tubulin beta-4 chain);Tubulin beta chain (Tubulin beta-5 chain);Tubulin beta-4B chain (Tubulin beta-2 chain) (Tubulin beta-2C chain);Tubulin beta-3 chain (Tubulin beta-4 chain) (Tubulin beta-III);Tubulin beta-2A chain (Tubulin beta class IIa);Tubulin beta-6 chain (Tubulin beta class V);Tubulin beta-2B chain;Tubulin beta-1 chain			0.000187301		0	0	0	0	0	0	0	0	0		2	2	2	2	2	2	2	2	2		0(2)	0(2)	0(2)	0(2)	0(2)	0(2)	0(2)	0(2)	0(2)		NNN NNN NNN		0	0	0		N	N	N	N	N	N	N	N	N				1092540	1275730	1177720	431685	711465	721348	379954	713313	803314		20.0593	20.2829	20.1676	18.7196	19.4404	19.4603	18.5355	19.4442	19.6156			684632	672139	695624	610798	789710	803732	598944	677879	637110		19.385	19.3584	19.4079	19.2203	19.591	19.6164	19.1921	19.3707	19.2812			684632	672139	695624	610798	789710	803732	598944	677879	637110		19.385	19.3584	19.4079	19.2203	19.591	19.6164	19.1921	19.3707	19.2812			3	3	0.0921123	1.06593	0.709407	0.8257		3	3	-0.19458	0.873827	0.437656	0.651168		3	3	-0.102468	0.931438	0.678773	0.875495			N N N		N	N	N		N N N		N	N	N		N N N		N	N	N				Tubulin beta-4A chain (Tubulin 5 beta) (Tubulin beta-4 chain);Tubulin beta chain (Tubulin beta-5 chain);Tubulin beta-4B chain (Tubulin beta-2 chain) (Tubulin beta-2C chain);Tubulin beta-3 chain (Tubulin beta-4 chain) (Tubulin beta-III);Tubulin beta-2A chain (Tubulin beta class IIa);Tubulin beta-6 chain (Tubulin beta class V);Tubulin beta-2B chain;Tubulin beta-1 chain	Y	TUBB4A;TUBB;TUBB4B;TUBB3;TUBB2A;TUBB6;TUBB2B;TUBB1	Y	Tubulin family;Tubulin family;Tubulin family;Tubulin family;Tubulin family;Tubulin family;Tubulin family;Tubulin family	Y	microtubule cytoskeleton organization [GO:0000226]; mitotic cell cycle [GO:0000278]; negative regulation of microtubule polymerization [GO:0031115];cell division [GO:0051301]; cytoskeleton-dependent intracellular transport [GO:0030705]; microtubule cytoskeleton organization [GO:0000226]; microtubule-based process [GO:0007017]; mitotic cell cycle [GO:0000278]; natural killer cell mediated cytotoxicity [GO:0042267]; odontoblast differentiation [GO:0071895]; regulation of synapse organization [GO:0050807]; spindle assembly [GO:0051225];microtubule cytoskeleton organization [GO:0000226]; mitotic cell cycle [GO:0000278]; natural killer cell mediated cytotoxicity [GO:0042267];axon guidance [GO:0007411]; dorsal root ganglion development [GO:1990791]; microtubule cytoskeleton organization [GO:0000226]; mitotic cell cycle [GO:0000278];microtubule cytoskeleton organization [GO:0000226]; mitotic cell cycle [GO:0000278]; neuron migration [GO:0001764];microtubule cytoskeleton organization [GO:0000226]; mitotic cell cycle [GO:0000278];embryonic brain development [GO:1990403]; microtubule cytoskeleton organization [GO:0000226]; microtubule-based process [GO:0007017]; mitotic cell cycle [GO:0000278]; modulation of chemical synaptic transmission [GO:0050804]; neuron migration [GO:0001764]; positive regulation of axon guidance [GO:1902669];microtubule cytoskeleton organization [GO:0000226]; mitotic cell cycle [GO:0000278]; spindle assembly [GO:0051225]	Y	calcium ion binding [GO:0005509]; GTP binding [GO:0005525]; GTPase activity [GO:0003924]; structural constituent of cytoskeleton [GO:0005200];GTP binding [GO:0005525]; GTPase activating protein binding [GO:0032794]; GTPase activity [GO:0003924]; MHC class I protein binding [GO:0042288]; protein domain specific binding [GO:0019904]; protein-containing complex binding [GO:0044877]; structural constituent of cytoskeleton [GO:0005200]; structural molecule activity [GO:0005198]; ubiquitin protein ligase binding [GO:0031625];double-stranded RNA binding [GO:0003725]; GTP binding [GO:0005525]; GTPase activity [GO:0003924]; MHC class I protein binding [GO:0042288]; structural constituent of cytoskeleton [GO:0005200]; unfolded protein binding [GO:0051082];GTP binding [GO:0005525]; GTPase activity [GO:0003924]; netrin receptor binding [GO:1990890]; peptide binding [GO:0042277]; structural constituent of cytoskeleton [GO:0005200];GTP binding [GO:0005525]; GTPase activity [GO:0003924]; structural constituent of cytoskeleton [GO:0005200];GTP binding [GO:0005525]; GTPase activity [GO:0003924]; structural constituent of cytoskeleton [GO:0005200];GTP binding [GO:0005525]; GTPase activity [GO:0003924]; protein heterodimerization activity [GO:0046982]; structural constituent of cytoskeleton [GO:0005200];GTP binding [GO:0005525]; GTPase activity [GO:0003924]; structural constituent of cytoskeleton [GO:0005200]	Y	axoneme [GO:0005930]; cytoplasm [GO:0005737]; cytosol [GO:0005829]; extracellular exosome [GO:0070062]; intercellular bridge [GO:0045171]; internode region of axon [GO:0033269]; microtubule [GO:0005874]; microtubule cytoskeleton [GO:0015630]; mitotic spindle [GO:0072686]; myelin sheath [GO:0043209]; neuronal cell body [GO:0043025]; nucleus [GO:0005634];azurophil granule lumen [GO:0035578]; cell body [GO:0044297]; cytoplasm [GO:0005737]; cytoplasmic ribonucleoprotein granule [GO:0036464]; cytoskeleton [GO:0005856]; cytosol [GO:0005829]; extracellular exosome [GO:0070062]; extracellular region [GO:0005576]; intercellular bridge [GO:0045171]; membrane raft [GO:0045121]; microtubule [GO:0005874]; microtubule cytoskeleton [GO:0015630]; mitotic spindle [GO:0072686]; nuclear envelope lumen [GO:0005641]; nucleus [GO:0005634]; protein-containing complex [GO:0032991];azurophil granule lumen [GO:0035578]; cytoplasm [GO:0005737]; cytoskeleton [GO:0005856]; cytosol [GO:0005829]; extracellular exosome [GO:0070062]; extracellular region [GO:0005576]; extracellular vesicle [GO:1903561]; intercellular bridge [GO:0045171]; microtubule [GO:0005874]; microtubule cytoskeleton [GO:0015630]; mitotic spindle [GO:0072686]; nucleus [GO:0005634];axon [GO:0030424]; cell periphery [GO:0071944]; cytoplasm [GO:0005737]; dendrite [GO:0030425]; extracellular exosome [GO:0070062]; filopodium [GO:0030175]; growth cone [GO:0030426]; intercellular bridge [GO:0045171]; lamellipodium [GO:0030027]; microtubule [GO:0005874]; microtubule cytoskeleton [GO:0015630]; mitotic spindle [GO:0072686]; neuronal cell body [GO:0043025]; nucleus [GO:0005634];cytoplasm [GO:0005737]; extracellular exosome [GO:0070062]; extracellular vesicle [GO:1903561]; intercellular bridge [GO:0045171]; microtubule [GO:0005874]; microtubule cytoskeleton [GO:0015630]; mitotic spindle [GO:0072686]; nucleus [GO:0005634];cytoplasm [GO:0005737]; extracellular exosome [GO:0070062]; intercellular bridge [GO:0045171]; microtubule [GO:0005874]; microtubule cytoskeleton [GO:0015630]; mitotic spindle [GO:0072686]; nucleus [GO:0005634];cytoplasm [GO:0005737]; intercellular bridge [GO:0045171]; microtubule [GO:0005874]; microtubule cytoskeleton [GO:0015630]; mitotic spindle [GO:0072686]; nucleus [GO:0005634]; Schaffer collateral - CA1 synapse [GO:0098685];cytoplasm [GO:0005737]; extracellular exosome [GO:0070062]; intercellular bridge [GO:0045171]; microtubule [GO:0005874]; microtubule cytoskeleton [GO:0015630]; mitotic spindle [GO:0072686]	Y	SUBCELLULAR LOCATION: Cytoplasm, cytoskeleton.;SUBCELLULAR LOCATION: Cytoplasm, cytoskeleton {ECO:0000269|PubMed:26637975}.;SUBCELLULAR LOCATION: Cytoplasm, cytoskeleton.;SUBCELLULAR LOCATION: Cytoplasm, cytoskeleton {ECO:0000269|PubMed:34996871, ECO:0000269|PubMed:35482892}. Cell projection, growth cone {ECO:0000250|UniProtKB:Q9ERD7}. Cell projection, lamellipodium {ECO:0000250|UniProtKB:Q9ERD7}. Cell projection, filopodium {ECO:0000250|UniProtKB:Q9ERD7}.;SUBCELLULAR LOCATION: Cytoplasm, cytoskeleton {ECO:0000250}.;SUBCELLULAR LOCATION: Cytoplasm, cytoskeleton {ECO:0000250}.;SUBCELLULAR LOCATION: Cytoplasm, cytoskeleton {ECO:0000269|PubMed:23001566, ECO:0000269|PubMed:28013290}.;SUBCELLULAR LOCATION: Cytoplasm, cytoskeleton {ECO:0000269|PubMed:18849486}.	Y		IPR013838;IPR002453;IPR008280;IPR000217;IPR037103;IPR018316;IPR036525;IPR023123;IPR017975;IPR003008;;IPR013838;IPR002453;IPR008280;IPR000217;IPR037103;IPR018316;IPR036525;IPR023123;IPR017975;IPR003008;;IPR013838;IPR002453;IPR008280;IPR000217;IPR037103;IPR	PF00091;PF03953;;PF00091;PF03953;;PF00091;PF03953;;PF00091;PF03953;;PF00091;PF03953;;PF00091;PF03953;;PF00091;PF03953;;PF00091;PF03953;	Q5S007; P22736;P05067; P27797; P36957; P51114; P42858; P05412; Q5S007; P19404; Q15843; I6L9F6; Q8TDX7; P37840; P00441; Q13501; Q03403; Q9BSI4; Q71U36; Q8AZK7;Q5S007;P54274; P68363; O95185;Q96AP0; Q14457; P55212; P00533; P05412; Q5S007; P08247; Q96MN9-2;P0	P04350;;P07437;;P68371;;Q13509;;Q13885;;Q9BUF5;;Q9BVA1;;Q9H4B7;		IPR013838;IPR002453;IPR008280;IPR000217;IPR037103;IPR018316;IPR036525;IPR023123;IPR017975;IPR003008;;IPR013838;IPR002453;IPR008280;IPR000217;IPR037103;IPR018316;IPR036525;IPR023123;IPR017975;IPR003008;;IPR013838;IPR002453;IPR008280;IPR000217;IPR037103;IPR018316;IPR036525;IPR023123;IPR017975;IPR003008;;IPR013838;IPR002453;IPR008280;IPR000217;IPR037103;IPR018316;IPR036525;IPR023123;IPR017975;IPR003008;;IPR013838;IPR002453;IPR008280;IPR000217;IPR037103;IPR018316;IPR036525;IPR023123;IPR017975;IPR003008;;IPR013838;IPR002453;IPR008280;IPR000217;IPR037103;IPR018316;IPR036525;IPR023123;IPR017975;IPR003008;;IPR013838;IPR002453;IPR008280;IPR000217;IPR037103;IPR018316;IPR036525;IPR023123;IPR017975;IPR003008;;IPR013838;IPR002453;IPR008280;IPR000217;IPR037103;IPR018316;IPR036525;IPR023123;IPR017975;IPR003008;	PF00091;PF03953;;PF00091;PF03953;;PF00091;PF03953;;PF00091;PF03953;;PF00091;PF03953;;PF00091;PF03953;;PF00091;PF03953;;PF00091;PF03953;	Q5S007; P22736;P05067; P27797; P36957; P51114; P42858; P05412; Q5S007; P19404; Q15843; I6L9F6; Q8TDX7; P37840; P00441; Q13501; Q03403; Q9BSI4; Q71U36; Q8AZK7;Q5S007;P54274; P68363; O95185;Q96AP0; Q14457; P55212; P00533; P05412; Q5S007; P08247; Q96MN9-2;P04792; P42858; O60333-2; Q5S007; O76024;O00555;	P04350;;P07437;;P68371;;Q13509;;Q13885;;Q9BUF5;;Q9BVA1;;Q9H4B7;
1033	P01344	Insulin-like growth factor II (IGF-II) (Somatomedin-A) (T3M-11-derived growth factor) [Cleaved into: Insulin-like growth factor II	7232954			20140	180		1	P01344	20140	180	Insulin-like growth factor II (IGF-II) (Somatomedin-A) (T3M-11-derived growth factor) [Cleaved into: Insulin-like growth factor II; Insulin-like growth factor II Ala-25 Del; Preptin]			0.000187301		6	6	8	7	7	4	7	7	9		6	6	8	7	7	4	7	7	9		6(6)	6(6)	8(8)	7(7)	7(7)	4(4)	7(7)	7(7)	9(9)		YYY YYY YYY		3	3	3		Y	Y	Y	Y	Y	Y	Y	Y	Y				664155	519317	838717	611514	356752	461143	848866	1723850	1208640		19.3412	18.9863	19.6778	19.222	18.4446	18.8149	19.6952	20.7172	20.205			451744	326560	421288	914404	518931	456768	1298410	1781700	1130100		18.7851	18.317	18.6844	19.8025	18.9852	18.8011	20.3083	20.7648	20.108			451744	326560	421288	914404	518931	456768	1.29841e+06	1.7817e+06	1.1301e+06		18.7851	18.317	18.6844	19.8025	18.9852	18.8011	20.3083	20.7648	20.108			3	3	0.600725	1.51648	0.116665	0.287998		3	3	1.19747	2.29337	0.00742548	0.0728272		3	3	1.79819	3.47784	0.000624117	0.0694018			N N N		N	N	N		U Y N		U	Y	N		U Y N		U	Y	N				Insulin-like growth factor II (IGF-II) (Somatomedin-A) (T3M-11-derived growth factor) [Cleaved into: Insulin-like growth factor II; Insulin-like growth factor II Ala-25 Del; Preptin]	Y	IGF2	Y	Insulin family	Y	animal organ morphogenesis [GO:0009887]; embryonic placenta development [GO:0001892]; embryonic placenta morphogenesis [GO:0060669]; exocrine pancreas development [GO:0031017]; glucose metabolic process [GO:0006006]; in utero embryonic development [GO:0001701]; insulin receptor signaling pathway [GO:0008286]; insulin receptor signaling pathway via phosphatidylinositol 3-kinase [GO:0038028]; negative regulation of muscle cell differentiation [GO:0051148]; negative regulation of transcription by RNA polymerase II [GO:0000122]; osteoblast differentiation [GO:0001649]; positive regulation of activated T cell proliferation [GO:0042104]; positive regulation of catalytic activity [GO:0043085]; positive regulation of cell division [GO:0051781]; positive regulation of cell population proliferation [GO:0008284]; positive regulation of glycogen (starch) synthase activity [GO:2000467]; positive regulation of glycogen biosynthetic process [GO:0045725]; positive regulation of insulin receptor signaling pathway [GO:0046628]; positive regulation of MAPK cascade [GO:0043410]; positive regulation of mitotic nuclear division [GO:0045840]; positive regulation of multicellular organism growth [GO:0040018]; positive regulation of organ growth [GO:0046622]; positive regulation of peptidyl-tyrosine phosphorylation [GO:0050731]; positive regulation of protein kinase B signaling [GO:0051897]; positive regulation of protein phosphorylation [GO:0001934]; positive regulation of skeletal muscle tissue growth [GO:0048633]; positive regulation of transcription by RNA polymerase II [GO:0045944]; positive regulation of vascular endothelial cell proliferation [GO:1905564]; regulation of DNA-templated transcription [GO:0006355]; regulation of gene expression by genomic imprinting [GO:0006349]; regulation of histone modification [GO:0031056]; regulation of muscle cell differentiation [GO:0051147]; spongiotrophoblast cell proliferation [GO:0060720]; striated muscle cell differentiation [GO:0051146]	Y	growth factor activity [GO:0008083]; hormone activity [GO:0005179]; insulin receptor binding [GO:0005158]; insulin-like growth factor receptor binding [GO:0005159]; integrin binding [GO:0005178]; protein serine/threonine kinase activator activity [GO:0043539]; receptor ligand activity [GO:0048018]	Y	extracellular region [GO:0005576]; extracellular space [GO:0005615]; platelet alpha granule lumen [GO:0031093]	Y	SUBCELLULAR LOCATION: Secreted {ECO:0000269|PubMed:16040806}.	Y		IPR022334;IPR013576;IPR016179;IPR022350;IPR036438;IPR022353;IPR022352;	PF08365;PF00049;	P11717; Q93062; P11717; A0A024R644; Q8TDT2; P22692	P01344;		IPR022334;IPR013576;IPR016179;IPR022350;IPR036438;IPR022353;IPR022352;	PF08365;PF00049;	P11717; Q93062; P11717; A0A024R644; Q8TDT2; P22692	P01344;
2510	P50914	60S ribosomal protein L14 (CAG-ISL 7) (Large ribosomal subunit protein eL14)	7063477			23432	215		1	P50914	23432	215	60S ribosomal protein L14 (CAG-ISL 7) (Large ribosomal subunit protein eL14)			0.000187301		9	8	9	4	5	6	5	7	8		9	8	9	4	5	6	5	7	8		9(9)	8(8)	9(9)	4(4)	5(5)	6(6)	5(5)	7(7)	8(8)		YYY YYY YYY		3	3	3		Y	Y	Y	Y	Y	Y	Y	Y	Y				1085260	1227450	1332870	287010	408315	462986	352728	813948	1092910		20.0496	20.2272	20.3461	18.1307	18.6393	18.8206	18.4282	19.6346	20.0597			822678	803152	816531	458631	495011	523113	350661	874772	871807		19.65	19.6153	19.6391	18.807	18.9171	18.9968	18.4197	19.7385	19.7336			822678	803152	816531	458631	495011	523113	350661	874772	871807		19.65	19.6153	19.6391	18.807	18.9171	18.9968	18.4197	19.7385	19.7336			3	3	-0.727864	0.603797	0.0835969	0.242175		3	3	0.390359	1.31072	0.322862	0.549223		3	3	-0.337505	0.791409	0.389255	0.712305			N N N		N	N	N		N N N		N	N	N		N N N		N	N	N				60S ribosomal protein L14 (CAG-ISL 7) (Large ribosomal subunit protein eL14)	Y	RPL14	Y	Eukaryotic ribosomal protein eL14 family	Y	cytoplasmic translation [GO:0002181]; ribosomal large subunit biogenesis [GO:0042273]; rRNA processing [GO:0006364]; translation [GO:0006412]	Y	cadherin binding [GO:0045296]; RNA binding [GO:0003723]; structural constituent of ribosome [GO:0003735]	Y	cytoplasm [GO:0005737]; cytosol [GO:0005829]; cytosolic large ribosomal subunit [GO:0022625]; cytosolic ribosome [GO:0022626]; extracellular exosome [GO:0070062]; membrane [GO:0016020]; postsynaptic density [GO:0014069]	Y	SUBCELLULAR LOCATION: Cytoplasm {ECO:0000269|PubMed:23636399}.	Y		IPR014722;IPR002784;IPR039660;IPR041985;IPR008991;	PF01929;	Q5S007; Q8WV24; P36578	P50914;		IPR014722;IPR002784;IPR039660;IPR041985;IPR008991;	PF01929;	Q5S007; Q8WV24; P36578	P50914;
2751	P60866	40S ribosomal protein S20 (Small ribosomal subunit protein uS10)	6919383			13373	119		1	P60866	13373	119	40S ribosomal protein S20 (Small ribosomal subunit protein uS10)			0.000187301		5	5	5	5	5	4	5	4	5		5	5	5	5	5	4	5	4	5		5(5)	5(5)	5(5)	5(5)	5(5)	4(4)	5(5)	4(4)	5(5)		YYY YYY YYY		3	3	3		Y	Y	Y	Y	Y	Y	Y	Y	Y				1016900	1162560	863250	196967	527017	597407	533808	1040630	980844		19.9557	20.1489	19.7194	17.5876	19.0075	19.1884	19.026	19.989	19.9037			559614	567013	606594	516904	617643	577387	876959	712482	740266		19.0941	19.113	19.2104	18.9795	19.2364	19.1392	19.7421	19.4425	19.4977			559614	567013	606594	516904	617643	577387	876959	712482	740266		19.0941	19.113	19.2104	18.9795	19.2364	19.1392	19.7421	19.4425	19.4977			3	3	-0.020779	0.9857	0.931668	0.964218		3	3	0.4424	1.35886	0.0941781	0.284344		3	3	0.421621	1.33943	0.108186	0.4559			N N N		N	N	N		N N N		N	N	N		N N N		N	N	N				40S ribosomal protein S20 (Small ribosomal subunit protein uS10)	Y	RPS20	Y	Universal ribosomal protein uS10 family	Y	cytoplasmic translation [GO:0002181]; positive regulation of signal transduction by p53 class mediator [GO:1901798]; translation [GO:0006412]	Y	MDM2/MDM4 family protein binding [GO:0097371]; RNA binding [GO:0003723]; structural constituent of ribosome [GO:0003735]; ubiquitin ligase inhibitor activity [GO:1990948]	Y	cytoplasm [GO:0005737]; cytosol [GO:0005829]; cytosolic ribosome [GO:0022626]; cytosolic small ribosomal subunit [GO:0022627]; extracellular exosome [GO:0070062]; membrane [GO:0016020]; nucleoplasm [GO:0005654]; small ribosomal subunit [GO:0015935]; synapse [GO:0045202]	Y	SUBCELLULAR LOCATION: Cytoplasm {ECO:0000250}.	Y		IPR001848;IPR018268;IPR027486;IPR036838;IPR005729;	PF00338;	Q5S007; Q15843; P36578; Q6S8E0	P60866;		IPR001848;IPR018268;IPR027486;IPR036838;IPR005729;	PF00338;	Q5S007; Q15843; P36578; Q6S8E0	P60866;
1593	P14618	Pyruvate kinase PKM (EC 2.7.1.40) (Cytosolic thyroid hormone-binding protein) (CTHBP) (Opa-interacting protein 3) (OIP-3) (Pyruvate kinase 2/3) (Pyruvate kinase muscle isozyme) (Threonine-protein kinase PKM2) (EC 2.7.11.1) (Thyroid hormone-binding protein 1) (THBP1) (Tumor M2-PK) (Tyrosine-protein kinase PKM2) (EC 2.7.10.2) (p58)	6895695			57937	531		1	P14618	57937	531	Pyruvate kinase PKM (EC 2.7.1.40) (Cytosolic thyroid hormone-binding protein) (CTHBP) (Opa-interacting protein 3) (OIP-3) (Pyruvate kinase 2/3) (Pyruvate kinase muscle isozyme) (Threonine-protein kinase PKM2) (EC 2.7.11.1) (Thyroid hormone-binding protein 1) (THBP1) (Tumor M2-PK) (Tyrosine-protein kinase PKM2) (EC 2.7.10.2) (p58)			0.000187301		37	37	35	32	34	35	35	35	34		37	37	35	32	34	35	35	35	34		37(37)	37(37)	35(35)	32(32)	34(34)	35(35)	35(35)	35(35)	34(34)		YYY YYY YYY		3	3	3		Y	Y	Y	Y	Y	Y	Y	Y	Y				1157270	1536810	928310	340951	485334	506841	313338	880645	746196		20.1423	20.5515	19.8242	18.3792	18.8886	18.9512	18.2574	19.7482	19.5092			789986	925923	563557	414819	476241	483665	833342	820266	598891		19.5915	19.8205	19.1042	18.6621	18.8613	18.8836	19.6685	19.6457	19.1919			789986	925923	563557	414819	476241	483665	833342	820266	598891		19.5915	19.8205	19.1042	18.6621	18.8613	18.8836	19.6685	19.6457	19.1919			3	3	-0.703033	0.614279	0.0377224	0.159449		3	3	0.699704	1.62417	0.0384356	0.175863		3	3	-0.00332896	0.997695	0.991006	0.996509			N N N		N	N	N		N N N		N	N	N		N N N		N	N	N				Pyruvate kinase PKM (EC 2.7.1.40) (Cytosolic thyroid hormone-binding protein) (CTHBP) (Opa-interacting protein 3) (OIP-3) (Pyruvate kinase 2/3) (Pyruvate kinase muscle isozyme) (Threonine-protein kinase PKM2) (EC 2.7.11.1) (Thyroid hormone-binding protein 1) (THBP1) (Tumor M2-PK) (Tyrosine-protein kinase PKM2) (EC 2.7.10.2) (p58)	Y	PKM	Y	Pyruvate kinase family	Y	canonical glycolysis [GO:0061621]; cellular response to insulin stimulus [GO:0032869]; glycolytic process [GO:0006096]; positive regulation of cytoplasmic translation [GO:2000767]; positive regulation of sprouting angiogenesis [GO:1903672]; positive regulation of transcription by RNA polymerase II [GO:0045944]; programmed cell death [GO:0012501]	Y	ATP binding [GO:0005524]; cadherin binding [GO:0045296]; histone kinase activity (H3-T11 specific) [GO:0035402]; magnesium ion binding [GO:0000287]; MHC class II protein complex binding [GO:0023026]; mRNA binding [GO:0003729]; potassium ion binding [GO:0030955]; protein homodimerization activity [GO:0042803]; protein tyrosine kinase activity [GO:0004713]; pyruvate kinase activity [GO:0004743]; RNA binding [GO:0003723]; transcription coactivator activity [GO:0003713]	Y	cilium [GO:0005929]; collagen-containing extracellular matrix [GO:0062023]; cytoplasm [GO:0005737]; cytosol [GO:0005829]; extracellular exosome [GO:0070062]; extracellular region [GO:0005576]; extracellular vesicle [GO:1903561]; ficolin-1-rich granule lumen [GO:1904813]; mitochondrion [GO:0005739]; nucleus [GO:0005634]; rough endoplasmic reticulum [GO:0005791]; secretory granule lumen [GO:0034774]; vesicle [GO:0031982]	Y	SUBCELLULAR LOCATION: [Isoform M2]: Cytoplasm {ECO:0000269|PubMed:25263439, ECO:0000269|PubMed:26787900, ECO:0000269|PubMed:32268273}. Nucleus {ECO:0000269|PubMed:17308100, ECO:0000269|PubMed:18191611, ECO:0000269|PubMed:22056988, ECO:0000269|PubMed:22901803, ECO:0000269|PubMed:24120661, ECO:0000269|PubMed:26787900, ECO:0000269|PubMed:32268273}. Note=Translocates to the nucleus in response to various signals, such as EGF receptor activation or apoptotic stimuli (PubMed:17308100, PubMed:22056988, PubMed:24120661). Nuclear translocation is promoted by acetylation by EP300 (PubMed:24120661). Deacetylation by SIRT6 promotes its nuclear export in a process dependent of XPO4, thereby suppressing its ability to activate transcription and promote tumorigenesis (PubMed:26787900). {ECO:0000269|PubMed:17308100, ECO:0000269|PubMed:22056988, ECO:0000269|PubMed:24120661, ECO:0000269|PubMed:26787900}.; SUBCELLULAR LOCATION: [Isoform M1]: Cytoplasm {ECO:0000305}.	Y		IPR001697;IPR015813;IPR040442;IPR011037;IPR018209;IPR015793;IPR015795;IPR036918;IPR015806;	PF00224;PF02887;	P49407; P32121; Q96IK1-2; P35222; P53355; P22607; P42858; P04049; Q8N488; Q7Z699; Q9BSI4; Q9UMX0; Q9Y649; Q9WMX2; P35222; P53355; Q9H6Z9; P68431; Q16665; P27361	P14618;		IPR001697;IPR015813;IPR040442;IPR011037;IPR018209;IPR015793;IPR015795;IPR036918;IPR015806;	PF00224;PF02887;	P49407; P32121; Q96IK1-2; P35222; P53355; P22607; P42858; P04049; Q8N488; Q7Z699; Q9BSI4; Q9UMX0; Q9Y649; Q9WMX2; P35222; P53355; Q9H6Z9; P68431; Q16665; P27361	P14618;
1135	P04075	Fructose-bisphosphate aldolase A (EC 4.1.2.13) (Lung cancer antigen NY-LU-1) (Muscle-type aldolase)	6895001			39420	364		1	P04075	39420	364	Fructose-bisphosphate aldolase A (EC 4.1.2.13) (Lung cancer antigen NY-LU-1) (Muscle-type aldolase)			0.000187301		23	23	23	14	20	19	19	23	23		23	23	23	14	20	19	19	23	23		23(23)	23(23)	23(23)	14(14)	20(20)	19(19)	19(19)	23(23)	23(23)		YYY YYY YYY		3	3	3		Y	Y	Y	Y	Y	Y	Y	Y	Y				1029250	1548280	985705	166395	299688	418540	414779	1127160	905204		19.9732	20.5622	19.9108	17.3443	18.1931	18.675	18.662	20.1043	19.7879			651117	892415	671626	212618	352956	539958	554485	880548	750792		19.3126	19.7674	19.3573	17.6979	18.4291	19.0425	19.0808	19.748	19.5181			651117	892415	671626	212618	352956	539958	554485	880548	750792		19.3126	19.7674	19.3573	17.6979	18.4291	19.0425	19.0808	19.748	19.5181			3	3	-1.08923	0.470012	0.0196185	0.115569		3	3	1.05912	2.08366	0.0222654	0.130838		3	3	-0.0301088	0.979346	0.938859	0.983342			D N N		D	N	N		U N N		U	N	N		N N N		N	N	N				Fructose-bisphosphate aldolase A (EC 4.1.2.13) (Lung cancer antigen NY-LU-1) (Muscle-type aldolase)	Y	ALDOA	Y	Class I fructose-bisphosphate aldolase family	Y	actin filament organization [GO:0007015]; ATP biosynthetic process [GO:0006754]; binding of sperm to zona pellucida [GO:0007339]; fructose 1,6-bisphosphate metabolic process [GO:0030388]; fructose metabolic process [GO:0006000]; glycolytic process [GO:0006096]; muscle cell cellular homeostasis [GO:0046716]; protein homotetramerization [GO:0051289]; regulation of cell shape [GO:0008360]; striated muscle contraction [GO:0006941]	Y	actin binding [GO:0003779]; cadherin binding [GO:0045296]; cytoskeletal protein binding [GO:0008092]; fructose binding [GO:0070061]; fructose-bisphosphate aldolase activity [GO:0004332]; identical protein binding [GO:0042802]; RNA binding [GO:0003723]; tubulin binding [GO:0015631]	Y	actin cytoskeleton [GO:0015629]; cytosol [GO:0005829]; extracellular exosome [GO:0070062]; extracellular region [GO:0005576]; extracellular space [GO:0005615]; ficolin-1-rich granule lumen [GO:1904813]; I band [GO:0031674]; M band [GO:0031430]; membrane [GO:0016020]; nucleus [GO:0005634]; platelet alpha granule lumen [GO:0031093]; secretory granule lumen [GO:0034774]; sperm head [GO:0061827]; tertiary granule lumen [GO:1904724]	Y	SUBCELLULAR LOCATION: Cytoplasm, myofibril, sarcomere, I band {ECO:0000250|UniProtKB:P00883}. Cytoplasm, myofibril, sarcomere, M line {ECO:0000250|UniProtKB:P00883}. Note=In skeletal muscle, accumulates around the M line and within the I band, colocalizing with FBP2 on both sides of the Z line in the absence of Ca(2+). {ECO:0000250|UniProtKB:P00883}.	Y		IPR029768;IPR013785;IPR000741;	PF00274;	P04075; P09972; P12004; P04075-2; P09972; P42858; P05014	P04075;		IPR029768;IPR013785;IPR000741;	PF00274;	P04075; P09972; P12004; P04075-2; P09972; P42858; P05014	P04075;
2136	P35555	Fibrillin-1 [Cleaved into: Asprosin]	6833219			312298	2871		2	P35555;P35556	312298;314775	2871;2912	Fibrillin-1 [Cleaved into: Asprosin];Fibrillin-2 [Cleaved into: Placensin]			0.000187301		0	0	0	0	0	0	0	0	0		3	3	3	4	3	5	4	3	4		0(3)	0(3)	0(3)	0(4)	0(3)	0(5)	0(4)	0(3)	0(4)		NNN NNN NNN		0	0	0		N	N	N	N	N	N	N	N	N				678070	364610	978012	200069	408912	2569050	112459	608964	913073		19.3711	18.476	19.8995	17.6101	18.6414	21.2928	16.779	19.216	19.8004			343936	151883	564988	347080	274225	2040080	459438	680849	694220		18.3918	17.2126	19.1079	18.4049	18.065	20.9602	18.8095	19.377	19.405			343936	151883	564988	347080	274225	2.04008e+06	459438	680849	694220		18.3918	17.2126	19.1079	18.4049	18.065	20.9602	18.8095	19.377	19.405			3	3	0.905954	1.87378	0.270396	0.46645		3	3	0.0538053	1.038	0.945843	0.971489		3	3	0.959759	1.94499	0.244969	0.605552			N N N		N	N	N		N N N		N	N	N		N N N		N	N	N				Fibrillin-1 [Cleaved into: Asprosin];Fibrillin-2 [Cleaved into: Placensin]	Y	FBN1;FBN2	Y	Fibrillin family;Fibrillin family	Y	activation of protein kinase A activity [GO:0034199]; anatomical structure morphogenesis [GO:0009653]; camera-type eye development [GO:0043010]; cell adhesion mediated by integrin [GO:0033627]; cellular response to insulin-like growth factor stimulus [GO:1990314]; cellular response to transforming growth factor beta stimulus [GO:0071560]; embryonic eye morphogenesis [GO:0048048]; glucose homeostasis [GO:0042593]; glucose metabolic process [GO:0006006]; heart development [GO:0007507]; metanephros development [GO:0001656]; negative regulation of osteoclast development [GO:2001205]; negative regulation of osteoclast differentiation [GO:0045671]; positive regulation of appetite [GO:0032100]; post-embryonic eye morphogenesis [GO:0048050]; protein kinase A signaling [GO:0010737]; sequestering of BMP in extracellular matrix [GO:0035582]; sequestering of TGFbeta in extracellular matrix [GO:0035583]; skeletal system development [GO:0001501];anatomical structure morphogenesis [GO:0009653]; bone trabecula formation [GO:0060346]; camera-type eye development [GO:0043010]; embryonic eye morphogenesis [GO:0048048]; embryonic limb morphogenesis [GO:0030326]; glucose homeostasis [GO:0042593]; placenta development [GO:0001890]; positive regulation of bone mineralization [GO:0030501]; positive regulation of osteoblast differentiation [GO:0045669]; regulation of trophoblast cell migration [GO:1901163]; sequestering of TGFbeta in extracellular matrix [GO:0035583]	Y	calcium ion binding [GO:0005509]; extracellular matrix constituent conferring elasticity [GO:0030023]; extracellular matrix structural constituent [GO:0005201]; heparin binding [GO:0008201]; hormone activity [GO:0005179]; identical protein binding [GO:0042802]; integrin binding [GO:0005178]; protein-containing complex binding [GO:0044877];calcium ion binding [GO:0005509]; extracellular matrix constituent conferring elasticity [GO:0030023]; extracellular matrix structural constituent [GO:0005201]; hormone activity [GO:0005179]	Y	basement membrane [GO:0005604]; collagen-containing extracellular matrix [GO:0062023]; endoplasmic reticulum lumen [GO:0005788]; extracellular matrix [GO:0031012]; extracellular region [GO:0005576]; extracellular space [GO:0005615]; microfibril [GO:0001527];collagen-containing extracellular matrix [GO:0062023]; extracellular matrix [GO:0031012]; extracellular region [GO:0005576]; extracellular space [GO:0005615]; microfibril [GO:0001527]	Y	SUBCELLULAR LOCATION: Secreted {ECO:0000269|PubMed:24982166, ECO:0000269|PubMed:34411563}. Note=Fibrillin-1 and Asprosin chains are still linked together during the secretion from cells, but are subsequently separated by furin (PubMed:24982166). {ECO:0000269|PubMed:24982166}.; SUBCELLULAR LOCATION: [Fibrillin-1]: Secreted, extracellular space, extracellular matrix {ECO:0000269|PubMed:11461921, ECO:0000269|PubMed:24982166}.; SUBCELLULAR LOCATION: [Asprosin]: Secreted {ECO:0000269|PubMed:27087445}. Note=Secreted by white adipose tissue and circulates in the plasma. {ECO:0000269|PubMed:27087445}.;SUBCELLULAR LOCATION: Secreted {ECO:0000269|PubMed:32329225}. Note=Fibrillin-2 and Placensin chains are still linked together during the secretion from cells, but are subsequently separated by furin. {ECO:0000269|PubMed:32329225}.; SUBCELLULAR LOCATION: [Fibrillin-2]: Secreted, extracellular space, extracellular matrix {ECO:0000269|PubMed:8120105}.; SUBCELLULAR LOCATION: [Placensin]: Secreted {ECO:0000269|PubMed:32329225}. Note=Secreted by placental cells. {ECO:0000269|PubMed:32329225}.	Y		IPR026823;IPR001881;IPR000742;IPR000152;IPR018097;IPR024731;IPR011398;IPR040872;IPR009030;IPR017878;IPR036773;;IPR026823;IPR001881;IPR013032;IPR000742;IPR000152;IPR018097;IPR024731;IPR011398;IPR040872;IPR009030;IPR017878;IPR036773;	PF12662;PF12947;PF07645;PF18193;PF00683;;PF12662;PF12947;PF07645;PF18193;PF12661;PF00683;	O95967; Q9UBX5; P35555; P35556; P02751; Q7L5D6; O14964; P28300; Q14766-2; Q96EQ0;P35555; P02751	P35555;;P35556;		IPR026823;IPR001881;IPR000742;IPR000152;IPR018097;IPR024731;IPR011398;IPR040872;IPR009030;IPR017878;IPR036773;;IPR026823;IPR001881;IPR013032;IPR000742;IPR000152;IPR018097;IPR024731;IPR011398;IPR040872;IPR009030;IPR017878;IPR036773;	PF12662;PF12947;PF07645;PF18193;PF00683;;PF12662;PF12947;PF07645;PF18193;PF12661;PF00683;	O95967; Q9UBX5; P35555; P35556; P02751; Q7L5D6; O14964; P28300; Q14766-2; Q96EQ0;P35555; P02751	P35555;;P35556;
1117	P02790	Hemopexin (Beta-1B-glycoprotein)	6822701			51676	462		1	P02790	51676	462	Hemopexin (Beta-1B-glycoprotein)			0.000187301		16	16	17	15	18	18	17	19	19		16	16	17	15	18	18	17	19	19		16(16)	16(16)	17(17)	15(15)	18(18)	18(18)	17(17)	19(19)	19(19)		YYY YYY YYY		3	3	3		Y	Y	Y	Y	Y	Y	Y	Y	Y				577259	573484	523526	576395	318176	148183	1460330	991918	1653430		19.1389	19.1294	18.9979	19.1367	18.2795	17.177	20.4779	19.9199	20.657			258068	294701	512008	725820	531793	304729	1839660	574925	1059050		17.9774	18.1689	18.9658	19.4693	19.0205	18.2172	20.811	19.133	20.0143			258068	294701	512008	725820	531793	304729	1839660	574925	1.05905e+06		17.9774	18.1689	18.9658	19.4693	19.0205	18.2172	20.811	19.133	20.0143			3	3	0.531611	1.44554	0.326216	0.517308		3	3	1.08381	2.11963	0.0640527	0.227953		3	3	1.61542	3.06402	0.0120701	0.206836			N N N		N	N	N		U N N		U	N	N		U N N		U	N	N				Hemopexin (Beta-1B-glycoprotein)	Y	HPX	Y	Hemopexin family	Y	cellular iron ion homeostasis [GO:0006879]; heme metabolic process [GO:0042168]; heme transport [GO:0015886]; hemoglobin metabolic process [GO:0020027]; interferon-gamma-mediated signaling pathway [GO:0060333]; positive regulation of humoral immune response mediated by circulating immunoglobulin [GO:0002925]; positive regulation of immunoglobulin production [GO:0002639]; positive regulation of interferon-gamma-mediated signaling pathway [GO:0060335]; positive regulation of tyrosine phosphorylation of STAT protein [GO:0042531]; tyrosine phosphorylation of STAT protein [GO:0007260]	Y	heme transmembrane transporter activity [GO:0015232]; metal ion binding [GO:0046872]	Y	blood microparticle [GO:0072562]; collagen-containing extracellular matrix [GO:0062023]; endocytic vesicle lumen [GO:0071682]; extracellular exosome [GO:0070062]; extracellular region [GO:0005576]; extracellular space [GO:0005615]	Y	SUBCELLULAR LOCATION: Secreted.	Y		IPR016358;IPR000585;IPR036375;IPR018487;IPR018486;	PF00045;		P02790;		IPR016358;IPR000585;IPR036375;IPR018487;IPR018486;	PF00045;		P02790;
3142	Q07020	60S ribosomal protein L18 (Large ribosomal subunit protein eL18)	6776579			21634	188		1	Q07020	21634	188	60S ribosomal protein L18 (Large ribosomal subunit protein eL18)			0.000187301		9	8	8	7	8	9	6	9	8		9	8	8	7	8	9	6	9	8		9(9)	8(8)	8(8)	7(7)	8(8)	9(9)	6(6)	9(9)	8(8)		YYY YYY YYY		3	3	3		Y	Y	Y	Y	Y	Y	Y	Y	Y				1069660	1241440	1051230	153399	533141	567935	212252	872452	1075070		20.0287	20.2436	20.0036	17.2269	19.0242	19.1154	17.6954	19.7347	20.036			727528	661634	849313	306736	542665	594828	264661	688227	737225		19.4726	19.3357	19.6959	18.2266	19.0497	19.1821	18.0138	19.3925	19.4917			727528	661634	849313	306736	542665	594828	264661	688227	737225		19.4726	19.3357	19.6959	18.2266	19.0497	19.1821	18.0138	19.3925	19.4917			3	3	-0.681934	0.623329	0.162649	0.347408		3	3	0.146534	1.10691	0.750764	0.863409		3	3	-0.535399	0.689968	0.262625	0.624445			N N N		N	N	N		N N N		N	N	N		N N N		N	N	N				60S ribosomal protein L18 (Large ribosomal subunit protein eL18)	Y	RPL18	Y	Eukaryotic ribosomal protein eL18 family	Y	cytoplasmic translation [GO:0002181]; translation [GO:0006412]	Y	RNA binding [GO:0003723]; structural constituent of ribosome [GO:0003735]	Y	cytoplasm [GO:0005737]; cytosol [GO:0005829]; cytosolic large ribosomal subunit [GO:0022625]; cytosolic ribosome [GO:0022626]; endoplasmic reticulum [GO:0005783]; focal adhesion [GO:0005925]; membrane [GO:0016020]; nucleolus [GO:0005730]; nucleus [GO:0005634]; polysomal ribosome [GO:0042788]; rough endoplasmic reticulum [GO:0005791]	Y	SUBCELLULAR LOCATION: Cytoplasm, cytosol {ECO:0000269|PubMed:25957688}. Cytoplasm {ECO:0000305|PubMed:23636399, ECO:0000305|PubMed:25901680}. Rough endoplasmic reticulum {ECO:0000250|UniProtKB:Q95342}. Note=Detected on cytosolic polysomes (PubMed:25957688). Detected in ribosomes that are associated with the rough endoplasmic reticulum (By similarity). {ECO:0000250|UniProtKB:Q95342, ECO:0000269|PubMed:25957688}.	Y		IPR036227;IPR021132;IPR000039;IPR021131;	PF17135;	P54253; P42858	Q07020;		IPR036227;IPR021132;IPR000039;IPR021131;	PF17135;	P54253; P42858	Q07020;
2135	P35555	Fibrillin-1 [Cleaved into: Asprosin]	6659084			312298	2871		1	P35555	312298	2871	Fibrillin-1 [Cleaved into: Asprosin]			0.000187301		99	100	103	90	87	110	93	108	112		99	100	103	90	87	110	93	108	112		99(99)	100(100)	103(103)	90(90)	87(87)	110(110)	93(93)	108(108)	112(112)		YYY YYY YYY		3	3	3		Y	Y	Y	Y	Y	Y	Y	Y	Y				638196	299091	1208890	316892	180555	1755130	433171	743749	1083410		19.2836	18.1902	20.2053	18.2736	17.4621	20.7431	18.7246	19.5045	20.0471			437378	171550	701012	432033	230323	2041690	819491	714649	873989		18.7385	17.3883	19.4191	18.7208	17.8133	20.9613	19.6444	19.4469	19.7373			437378	171550	701012	432033	230323	2.04169e+06	819491	714649	873989		18.7385	17.3883	19.4191	18.7208	17.8133	20.9613	19.6444	19.4469	19.7373			3	3	0.649848	1.569	0.431426	0.609172		3	3	0.444362	1.36071	0.586909	0.76218		3	3	1.09421	2.13496	0.199391	0.564706			N N N		N	N	N		N N N		N	N	N		U N N		U	N	N				Fibrillin-1 [Cleaved into: Asprosin]	Y	FBN1	Y	Fibrillin family	Y	activation of protein kinase A activity [GO:0034199]; anatomical structure morphogenesis [GO:0009653]; camera-type eye development [GO:0043010]; cell adhesion mediated by integrin [GO:0033627]; cellular response to insulin-like growth factor stimulus [GO:1990314]; cellular response to transforming growth factor beta stimulus [GO:0071560]; embryonic eye morphogenesis [GO:0048048]; glucose homeostasis [GO:0042593]; glucose metabolic process [GO:0006006]; heart development [GO:0007507]; metanephros development [GO:0001656]; negative regulation of osteoclast development [GO:2001205]; negative regulation of osteoclast differentiation [GO:0045671]; positive regulation of appetite [GO:0032100]; post-embryonic eye morphogenesis [GO:0048050]; protein kinase A signaling [GO:0010737]; sequestering of BMP in extracellular matrix [GO:0035582]; sequestering of TGFbeta in extracellular matrix [GO:0035583]; skeletal system development [GO:0001501]	Y	calcium ion binding [GO:0005509]; extracellular matrix constituent conferring elasticity [GO:0030023]; extracellular matrix structural constituent [GO:0005201]; heparin binding [GO:0008201]; hormone activity [GO:0005179]; identical protein binding [GO:0042802]; integrin binding [GO:0005178]; protein-containing complex binding [GO:0044877]	Y	basement membrane [GO:0005604]; collagen-containing extracellular matrix [GO:0062023]; endoplasmic reticulum lumen [GO:0005788]; extracellular matrix [GO:0031012]; extracellular region [GO:0005576]; extracellular space [GO:0005615]; microfibril [GO:0001527]	Y	SUBCELLULAR LOCATION: Secreted {ECO:0000269|PubMed:24982166, ECO:0000269|PubMed:34411563}. Note=Fibrillin-1 and Asprosin chains are still linked together during the secretion from cells, but are subsequently separated by furin (PubMed:24982166). {ECO:0000269|PubMed:24982166}.; SUBCELLULAR LOCATION: [Fibrillin-1]: Secreted, extracellular space, extracellular matrix {ECO:0000269|PubMed:11461921, ECO:0000269|PubMed:24982166}.; SUBCELLULAR LOCATION: [Asprosin]: Secreted {ECO:0000269|PubMed:27087445}. Note=Secreted by white adipose tissue and circulates in the plasma. {ECO:0000269|PubMed:27087445}.	Y		IPR026823;IPR001881;IPR000742;IPR000152;IPR018097;IPR024731;IPR011398;IPR040872;IPR009030;IPR017878;IPR036773;	PF12662;PF12947;PF07645;PF18193;PF00683;	O95967; Q9UBX5; P35555; P35556; P02751; Q7L5D6; O14964; P28300; Q14766-2; Q96EQ0	P35555;		IPR026823;IPR001881;IPR000742;IPR000152;IPR018097;IPR024731;IPR011398;IPR040872;IPR009030;IPR017878;IPR036773;	PF12662;PF12947;PF07645;PF18193;PF00683;	O95967; Q9UBX5; P35555; P35556; P02751; Q7L5D6; O14964; P28300; Q14766-2; Q96EQ0	P35555;
1313	P07951	Tropomyosin beta chain (Beta-tropomyosin) (Tropomyosin-2)	6.49326e+06			32851	284		2	P07951;P67936	32851;28522	284;248	Tropomyosin beta chain (Beta-tropomyosin) (Tropomyosin-2);Tropomyosin alpha-4 chain (TM30p1) (Tropomyosin-4)			0.000187301		0	0	0	0	0	0	0	0	0		3	3	3	3	3	3	3	3	3		0(3)	0(3)	0(3)	0(3)	0(3)	0(3)	0(3)	0(3)	0(3)		NNN NNN NNN		0	0	0		N	N	N	N	N	N	N	N	N				865815	1159020	1366730	404663	937434	576143	89695.7	429378	664384		19.7237	20.1445	20.3823	18.6264	19.8384	19.1361	16.4528	18.7119	19.3417			601653	740168	858692	672104	930284	577985	126990	440325	524711		19.1986	19.4975	19.7118	19.3583	19.8273	19.1407	16.9544	18.7482	19.0012			601653	740168	858692	672104	930284	577985	126990	440325	524711		19.1986	19.4975	19.7118	19.3583	19.8273	19.1407	16.9544	18.7482	19.0012			3	3	-0.0271791	0.981337	0.959406	0.978632		3	3	-1.20753	0.43301	0.0459837	0.193267		3	3	-1.23471	0.424929	0.0422566	0.354906			N N N		N	N	N		D N N		D	N	N		D N N		D	N	N				Tropomyosin beta chain (Beta-tropomyosin) (Tropomyosin-2);Tropomyosin alpha-4 chain (TM30p1) (Tropomyosin-4)	Y	TPM2;TPM4	Y	Tropomyosin family;Tropomyosin family	Y	actin filament organization [GO:0007015]; muscle contraction [GO:0006936]; regulation of ATP-dependent activity [GO:0043462];actin filament organization [GO:0007015]; muscle contraction [GO:0006936]; osteoblast differentiation [GO:0001649]	Y	actin binding [GO:0003779]; actin filament binding [GO:0051015]; identical protein binding [GO:0042802]; protein heterodimerization activity [GO:0046982]; protein homodimerization activity [GO:0042803]; structural constituent of muscle [GO:0008307];actin filament binding [GO:0051015]; calcium ion binding [GO:0005509]; identical protein binding [GO:0042802]; protein heterodimerization activity [GO:0046982]; protein homodimerization activity [GO:0042803]; structural constituent of muscle [GO:0008307]	Y	actin cytoskeleton [GO:0015629]; actin filament [GO:0005884]; cytosol [GO:0005829]; muscle thin filament tropomyosin [GO:0005862];actin filament [GO:0005884]; cortical cytoskeleton [GO:0030863]; cytoskeleton [GO:0005856]; cytosol [GO:0005829]; extracellular exosome [GO:0070062]; focal adhesion [GO:0005925]; membrane [GO:0016020]; muscle thin filament tropomyosin [GO:0005862]; podosome [GO:0002102]; stress fiber [GO:0001725]	Y	SUBCELLULAR LOCATION: Cytoplasm, cytoskeleton {ECO:0000250|UniProtKB:P58775}. Note=Associates with F-actin stress fibers. {ECO:0000250|UniProtKB:P58775}.;SUBCELLULAR LOCATION: Cytoplasm, cytoskeleton {ECO:0000250|UniProtKB:P09495}. Note=Associates with F-actin stress fibers. {ECO:0000250|UniProtKB:P09495}.	Y		IPR000533;;IPR000533;IPR014751;	PF00261;;PF00261;	Q9NYB9-2; O95363; Q14696; Q9Y605; O95295; P00441; P0C1Z6; P07951-2; Q9UJW7; Q6ZNG0; A8K8V0;O75564-2; Q9NRD5; O95295; P06753	P07951;;P67936;		IPR000533;;IPR000533;IPR014751;	PF00261;;PF00261;	Q9NYB9-2; O95363; Q14696; Q9Y605; O95295; P00441; P0C1Z6; P07951-2; Q9UJW7; Q6ZNG0; A8K8V0;O75564-2; Q9NRD5; O95295; P06753	P07951;;P67936;
815	O95084	Serine protease 23 (EC 3.4.21.-) (Putative secreted protein Zsig13)	6486132			43001	383		1	O95084	43001	383	Serine protease 23 (EC 3.4.21.-) (Putative secreted protein Zsig13)			0.000187301		14	12	13	14	14	16	16	15	15		14	12	13	14	14	16	16	15	15		14(14)	12(12)	13(13)	14(14)	14(14)	16(16)	16(16)	15(15)	15(15)		YYY YYY YYY		3	3	3		Y	Y	Y	Y	Y	Y	Y	Y	Y				595289	231147	606375	1217290	874353	863478	860810	479118	758272		19.1832	17.8185	19.2099	20.2152	19.7379	19.7198	19.7153	18.87	19.5324			357009	114892	314058	2110380	1172410	1143370	1203030	511311	629403		18.4456	16.8099	18.2607	21.0091	20.161	20.1249	20.1982	18.9638	19.2636			357009	114892	314058	2.11038e+06	1.17241e+06	1.14337e+06	1.20303e+06	511311	629403		18.4456	16.8099	18.2607	21.0091	20.161	20.1249	20.1982	18.9638	19.2636			3	3	2.59293	6.03322	0.000883443	0.0288938		3	3	-0.956424	0.515333	0.102319	0.297813		3	3	1.63651	3.10912	0.0127882	0.212893			U Y Y		U	Y	Y		N N N		N	N	N		U N N		U	N	N				Serine protease 23 (EC 3.4.21.-) (Putative secreted protein Zsig13)	Y	PRSS23	Y	Peptidase S1 family	Y	proteolysis [GO:0006508]	Y	serine-type endopeptidase activity [GO:0004252]	Y	endoplasmic reticulum lumen [GO:0005788]; extracellular exosome [GO:0070062]; nucleus [GO:0005634]	Y	SUBCELLULAR LOCATION: Secreted {ECO:0000305}.	Y		IPR009003;IPR043504;IPR001254;IPR018114;	PF00089;	Q9BY50	O95084;		IPR009003;IPR043504;IPR001254;IPR018114;	PF00089;	Q9BY50	O95084;
2829	P62273	40S ribosomal protein S29 (Small ribosomal subunit protein uS14)	6464724			6677	56		1	P62273	6677	56	40S ribosomal protein S29 (Small ribosomal subunit protein uS14)			0.000187301		4	4	3	3	4	4	4	4	4		4	4	3	3	4	4	4	4	4		4(4)	4(4)	3(3)	3(3)	4(4)	4(4)	4(4)	4(4)	4(4)		YYY YYY YYY		3	3	3		Y	Y	Y	Y	Y	Y	Y	Y	Y				922418	908081	1035490	274387	354886	301685	616545	1056110	995122		19.8151	19.7925	19.9819	18.0659	18.437	18.2027	19.2338	20.0103	19.9245			618098	510060	539590	339889	468677	330386	894876	941818	682330		19.2375	18.9603	19.0415	18.3747	18.8382	18.3338	19.7713	19.8451	19.3801			618098	510060	539590	339889	468677	330386	894876	941818	682330		19.2375	18.9603	19.0415	18.3747	18.8382	18.3338	19.7713	19.8451	19.3801			3	3	-0.564185	0.676337	0.0677746	0.216759		3	3	1.14993	2.21903	0.00232817	0.0356526		3	3	0.585747	1.50082	0.0596422	0.389316			N N N		N	N	N		U Y Y		U	Y	Y		N N N		N	N	N				40S ribosomal protein S29 (Small ribosomal subunit protein uS14)	Y	RPS29	Y	Universal ribosomal protein uS14 family	Y	cytoplasmic translation [GO:0002181]; translation [GO:0006412]	Y	structural constituent of ribosome [GO:0003735]; zinc ion binding [GO:0008270]	Y	cytoplasm [GO:0005737]; cytoplasmic side of rough endoplasmic reticulum membrane [GO:0098556]; cytosol [GO:0005829]; cytosolic small ribosomal subunit [GO:0022627]; extracellular exosome [GO:0070062]; focal adhesion [GO:0005925]; nucleoplasm [GO:0005654]; polysomal ribosome [GO:0042788]; small ribosomal subunit [GO:0015935]	Y	SUBCELLULAR LOCATION: Cytoplasm, cytosol {ECO:0000269|PubMed:25957688}. Cytoplasm {ECO:0000305|PubMed:23636399, ECO:0000305|PubMed:25901680}. Rough endoplasmic reticulum {ECO:0000250|UniProtKB:Q6QAP6}. Note=Detected on cytosolic polysomes (PubMed:25957688). Detected in ribosomes that are associated with the rough endoplasmic reticulum (By similarity). {ECO:0000250|UniProtKB:Q6QAP6, ECO:0000269|PubMed:25957688}.	Y		IPR039744;IPR001209;IPR043140;IPR018271;	PF00253;		P62273;		IPR039744;IPR001209;IPR043140;IPR018271;	PF00253;		P62273;
1919	P26373	60S ribosomal protein L13 (Breast basic conserved protein 1) (Large ribosomal subunit protein eL13)	6443645			24261	211		1	P26373	24261	211	60S ribosomal protein L13 (Breast basic conserved protein 1) (Large ribosomal subunit protein eL13)			0.000187301		12	12	10	9	10	12	9	12	11		12	12	10	9	10	12	9	12	11		12(12)	12(12)	10(10)	9(9)	10(10)	12(12)	9(9)	12(12)	11(11)		YYY YYY YYY		3	3	3		Y	Y	Y	Y	Y	Y	Y	Y	Y				1035570	1191180	1121790	130646	450029	563692	368508	716899	865331		19.982	20.184	20.0974	16.9953	18.7797	19.1045	18.4913	19.4514	19.7229			869778	949563	754396	218954	434021	632451	273210	784859	739789		19.7303	19.8569	19.525	17.7403	18.7274	19.2706	18.0597	19.5821	19.4968			869778	949563	754396	218954	434021	632451	273210	784859	739789		19.7303	19.8569	19.525	17.7403	18.7274	19.2706	18.0597	19.5821	19.4968			3	3	-1.12463	0.45862	0.0551651	0.192704		3	3	0.466737	1.38198	0.382929	0.605768		3	3	-0.657892	0.633804	0.228601	0.588965			D N N		D	N	N		N N N		N	N	N		N N N		N	N	N				60S ribosomal protein L13 (Breast basic conserved protein 1) (Large ribosomal subunit protein eL13)	Y	RPL13	Y	Eukaryotic ribosomal protein eL13 family	Y	blastocyst development [GO:0001824]; bone development [GO:0060348]; cytoplasmic translation [GO:0002181]; translation [GO:0006412]	Y	RNA binding [GO:0003723]; structural constituent of ribosome [GO:0003735]	Y	cytoplasm [GO:0005737]; cytosol [GO:0005829]; cytosolic large ribosomal subunit [GO:0022625]; cytosolic ribosome [GO:0022626]; endoplasmic reticulum [GO:0005783]; membrane [GO:0016020]; nucleolus [GO:0005730]; nucleus [GO:0005634]	Y	SUBCELLULAR LOCATION: Cytoplasm {ECO:0000269|PubMed:23636399, ECO:0000305|PubMed:31630789}.	Y		IPR001380;IPR018256;	PF01294;	Q8NHQ1; P42858; Q5S007; Q96DV4; P16333; P27986; Q15554	P26373;		IPR001380;IPR018256;	PF01294;	Q8NHQ1; P42858; Q5S007; Q96DV4; P16333; P27986; Q15554	P26373;
2860	P62841	40S ribosomal protein S15 (RIG protein) (Small ribosomal subunit protein uS19)	6412880			17040	145		1	P62841	17040	145	40S ribosomal protein S15 (RIG protein) (Small ribosomal subunit protein uS19)			0.000187301		6	4	5	4	5	4	6	5	5		6	4	5	4	5	4	6	5	5		6(6)	4(4)	5(5)	4(4)	5(5)	4(4)	6(6)	5(5)	5(5)		YYY YYY YYY		3	3	3		Y	Y	Y	Y	Y	Y	Y	Y	Y				778985	739802	1136150	528714	495437	329786	448774	902982	1052250		19.5712	19.4968	20.1157	19.0121	18.9183	18.3312	18.7756	19.7843	20.005			475048	407546	623375	625048	491053	445458	690124	674411	853231		18.8577	18.6366	19.2497	19.2536	18.9055	18.7649	19.3965	19.3633	19.7026			475048	407546	623375	625048	491053	445458	690124	674411	853231		18.8577	18.6366	19.2497	19.2536	18.9055	18.7649	19.3965	19.3633	19.7026			3	3	0.0599995	1.04247	0.835156	0.904752		3	3	0.512762	1.42678	0.101348	0.296312		3	3	0.572761	1.48737	0.0721468	0.406769			N N N		N	N	N		N N N		N	N	N		N N N		N	N	N				40S ribosomal protein S15 (RIG protein) (Small ribosomal subunit protein uS19)	Y	RPS15	Y	Universal ribosomal protein uS19 family	Y	cytoplasmic translation [GO:0002181]; osteoblast differentiation [GO:0001649]; positive regulation of signal transduction by p53 class mediator [GO:1901798]; ribosomal small subunit assembly [GO:0000028]; ribosomal small subunit biogenesis [GO:0042274]; ribosomal small subunit export from nucleus [GO:0000056]; rRNA processing [GO:0006364]; translation [GO:0006412]	Y	DNA binding [GO:0003677]; MDM2/MDM4 family protein binding [GO:0097371]; RNA binding [GO:0003723]; structural constituent of ribosome [GO:0003735]; ubiquitin ligase inhibitor activity [GO:1990948]	Y	cytoplasm [GO:0005737]; cytosol [GO:0005829]; cytosolic ribosome [GO:0022626]; cytosolic small ribosomal subunit [GO:0022627]; focal adhesion [GO:0005925]; membrane [GO:0016020]; nucleoplasm [GO:0005654]; nucleus [GO:0005634]	Y		N		IPR020934;IPR002222;IPR023575;IPR005713;	PF00203;	Q7L622; Q5S007; P62937	P62841;		IPR020934;IPR002222;IPR023575;IPR005713;	PF00203;	Q7L622; Q5S007; P62937	P62841;
1933	P27348	14-3-3 protein theta (14-3-3 protein T-cell) (14-3-3 protein tau) (Protein HS1)	6394758			27764	245		7	P27348;P31946;P31947;P61981;P62258;P63104;Q04917	27764;28082;27774;28303;29174;27745;28219	245;246;248;247;255;245;246	14-3-3 protein theta (14-3-3 protein T-cell) (14-3-3 protein tau) (Protein HS1);14-3-3 protein beta/alpha (Protein 1054) (Protein kinase C inhibitor protein 1) (KCIP-1) [Cleaved into: 14-3-3 protein beta/alpha, N-terminally processed];14-3-3 protein sigma (Epithelial cell marker protein 1) (Stratifin);14-3-3 protein gamma (Protein kinase C inhibitor protein 1) (KCIP-1) [Cleaved into: 14-3-3 protein gamma, N-terminally processed];14-3-3 protein epsilon (14-3-3E);14-3-3 protein zeta/delta (Protein kinase C inhibitor protein 1) (KCIP-1);14-3-3 protein eta (Protein AS1)			0.000727008		0	0	0	0	0	0	0	0	0		1	1	1	1	1	1	1	1	1		0(1)	0(1)	0(1)	0(1)	0(1)	0(1)	0(1)	0(1)	0(1)		NNN NNN NNN		0	0	0		N	N	N	N	N	N	N	N	N				855800	1007510	991191	334322	573278	592263	636563	616426	787405		19.7069	19.9424	19.9188	18.3509	19.1289	19.1759	19.2799	19.2336	19.5867			584943	565698	568051	607002	720495	770537	797812	692252	626882		19.1579	19.1097	19.1157	19.2113	19.4586	19.5555	19.6057	19.4009	19.2578			584943	565698	568051	607002	720495	770537	797812	692252	626882		19.1579	19.1097	19.1157	19.2113	19.4586	19.5555	19.6057	19.4009	19.2578			3	3	0.280735	1.21481	0.274711	0.470116		3	3	0.0129954	1.00905	0.958179	0.977519		3	3	0.29373	1.22581	0.254644	0.614957			N N N		N	N	N		N N N		N	N	N		N N N		N	N	N				14-3-3 protein theta (14-3-3 protein T-cell) (14-3-3 protein tau) (Protein HS1);14-3-3 protein beta/alpha (Protein 1054) (Protein kinase C inhibitor protein 1) (KCIP-1) [Cleaved into: 14-3-3 protein beta/alpha, N-terminally processed];14-3-3 protein sigma (Epithelial cell marker protein 1) (Stratifin);14-3-3 protein gamma (Protein kinase C inhibitor protein 1) (KCIP-1) [Cleaved into: 14-3-3 protein gamma, N-terminally processed];14-3-3 protein epsilon (14-3-3E);14-3-3 protein zeta/delta (Protein kinase C inhibitor protein 1) (KCIP-1);14-3-3 protein eta (Protein AS1)	Y	YWHAQ;YWHAB;SFN;YWHAG;YWHAE;YWHAZ;YWHAH	Y	14-3-3 family;14-3-3 family;14-3-3 family;14-3-3 family;14-3-3 family;14-3-3 family;14-3-3 family	Y	negative regulation of DNA-templated transcription [GO:0045892]; protein localization [GO:0008104]; protein targeting [GO:0006605]; signal transduction [GO:0007165]; small GTPase mediated signal transduction [GO:0007264]; substantia nigra development [GO:0021762];cytoplasmic sequestering of protein [GO:0051220]; negative regulation of G protein-coupled receptor signaling pathway [GO:0045744]; negative regulation of protein dephosphorylation [GO:0035308]; positive regulation of catalytic activity [GO:0043085]; protein localization [GO:0008104]; protein targeting [GO:0006605]; signal transduction [GO:0007165];establishment of skin barrier [GO:0061436]; intrinsic apoptotic signaling pathway in response to DNA damage [GO:0008630]; keratinization [GO:0031424]; keratinocyte development [GO:0003334]; keratinocyte proliferation [GO:0043616]; negative regulation of cysteine-type endopeptidase activity involved in apoptotic process [GO:0043154]; negative regulation of keratinocyte proliferation [GO:0010839]; negative regulation of protein kinase activity [GO:0006469]; negative regulation of stem cell proliferation [GO:2000647]; positive regulation of cell growth [GO:0030307]; positive regulation of epidermal cell differentiation [GO:0045606]; positive regulation of protein export from nucleus [GO:0046827]; protein localization [GO:0008104]; regulation of cyclin-dependent protein serine/threonine kinase activity [GO:0000079]; regulation of epidermal cell division [GO:0010482]; release of cytochrome c from mitochondria [GO:0001836]; signal transduction [GO:0007165]; stem cell proliferation [GO:0072089];cellular response to insulin stimulus [GO:0032869]; negative regulation of protein kinase activity [GO:0006469]; protein localization [GO:0008104]; protein targeting [GO:0006605]; regulation of neuron differentiation [GO:0045664]; regulation of signal transduction [GO:0009966]; regulation of synaptic plasticity [GO:0048167]; signal transduction [GO:0007165];cellular response to heat [GO:0034605]; cerebral cortex development [GO:0021987]; hippocampus development [GO:0021766]; intracellular signal transduction [GO:0035556]; MAPK cascade [GO:0000165]; membrane repolarization during cardiac muscle cell action potential [GO:0086013]; negative regulation of calcium ion export across plasma membrane [GO:1905913]; negative regulation of calcium ion transmembrane transporter activity [GO:1901020]; negative regulation of peptidyl-serine dephosphorylation [GO:1902309]; neuron migration [GO:0001764]; positive regulation of protein export from nucleus [GO:0046827]; protein localization [GO:0008104]; protein localization to nucleus [GO:0034504]; protein targeting [GO:0006605]; regulation of cytosolic calcium ion concentration [GO:0051480]; regulation of heart rate by cardiac conduction [GO:0086091]; regulation of heart rate by hormone [GO:0003064]; regulation of membrane repolarization [GO:0060306]; regulation of mitotic cell cycle [GO:0007346]; regulation of potassium ion transmembrane transporter activity [GO:1901016]; signal transduction [GO:0007165]; substantia nigra development [GO:0021762];angiogenesis [GO:0001525]; ERK1 and ERK2 cascade [GO:0070371]; establishment of Golgi localization [GO:0051683]; Golgi reassembly [GO:0090168]; lung development [GO:0030324]; negative regulation of apoptotic process [GO:0043066]; negative regulation of transcription by RNA polymerase II [GO:0000122]; protein localization [GO:0008104]; protein phosphorylation [GO:0006468]; protein targeting [GO:0006605]; regulation of ERK1 and ERK2 cascade [GO:0070372]; regulation of synapse maturation [GO:0090128]; respiratory system process [GO:0003016]; signal transduction [GO:0007165]; synaptic target recognition [GO:0008039]; tube formation [GO:0035148];glucocorticoid catabolic process [GO:0006713]; glucocorticoid receptor signaling pathway [GO:0042921]; intracellular protein transport [GO:0006886]; membrane depolarization during action potential [GO:0086010]; negative regulation of dendrite morphogenesis [GO:0050774]; positive regulation of DNA-templated transcription [GO:0045893]; protein localization [GO:0008104]; regulation of neuron differentiation [GO:0045664]; regulation of sodium ion transmembrane transporter activity [GO:2000649]; regulation of sodium ion transport [GO:0002028]; regulation of synaptic plasticity [GO:0048167]; signal transduction [GO:0007165]; substantia nigra development [GO:0021762]	Y	identical protein binding [GO:0042802]; protein domain specific binding [GO:0019904]; protein N-terminus binding [GO:0047485];cadherin binding [GO:0045296]; enzyme binding [GO:0019899]; histone deacetylase binding [GO:0042826]; identical protein binding [GO:0042802]; phosphoprotein binding [GO:0051219]; phosphoserine residue binding [GO:0050815]; protein domain specific binding [GO:0019904]; protein kinase inhibitor activity [GO:0004860];cadherin binding [GO:0045296]; identical protein binding [GO:0042802]; phosphoprotein binding [GO:0051219]; protein kinase binding [GO:0019901]; protein kinase C inhibitor activity [GO:0008426];identical protein binding [GO:0042802]; insulin-like growth factor receptor binding [GO:0005159]; protein domain specific binding [GO:0019904]; protein kinase C binding [GO:0005080]; protein kinase C inhibitor activity [GO:0008426]; receptor tyrosine kinase binding [GO:0030971]; RNA binding [GO:0003723];cadherin binding [GO:0045296]; calcium channel regulator activity [GO:0005246]; enzyme binding [GO:0019899]; histone deacetylase binding [GO:0042826]; identical protein binding [GO:0042802]; MHC class II protein complex binding [GO:0023026]; phosphoprotein binding [GO:0051219]; phosphoserine residue binding [GO:0050815]; potassium channel regulator activity [GO:0015459]; protein domain specific binding [GO:0019904]; protein heterodimerization activity [GO:0046982]; protein phosphatase binding [GO:0019903]; RNA binding [GO:0003723]; scaffold protein binding [GO:0097110]; transmembrane transporter binding [GO:0044325]; ubiquitin protein ligase binding [GO:0031625];cadherin binding [GO:0045296]; DNA-binding transcription factor binding [GO:0140297]; identical protein binding [GO:0042802]; phosphoserine residue binding [GO:0050815]; protein domain specific binding [GO:0019904]; protein kinase binding [GO:0019901]; protein sequestering activity [GO:0140311]; RNA binding [GO:0003723]; transmembrane transporter binding [GO:0044325]; ubiquitin protein ligase binding [GO:0031625];actin binding [GO:0003779]; enzyme binding [GO:0019899]; identical protein binding [GO:0042802]; insulin-like growth factor receptor binding [GO:0005159]; nuclear glucocorticoid receptor binding [GO:0035259]; protein domain specific binding [GO:0019904]; protein heterodimerization activity [GO:0046982]; sodium channel regulator activity [GO:0017080]; transmembrane transporter binding [GO:0044325]	Y	cytoplasm [GO:0005737]; cytosol [GO:0005829]; extracellular exosome [GO:0070062]; focal adhesion [GO:0005925]; membrane [GO:0016020]; protein-containing complex [GO:0032991];cytoplasm [GO:0005737]; cytosol [GO:0005829]; extracellular exosome [GO:0070062]; focal adhesion [GO:0005925]; melanosome [GO:0042470]; membrane [GO:0016020]; perinuclear region of cytoplasm [GO:0048471]; vacuolar membrane [GO:0005774];cytoplasm [GO:0005737]; cytosol [GO:0005829]; extracellular exosome [GO:0070062]; extracellular space [GO:0005615]; nucleus [GO:0005634];cytoplasm [GO:0005737]; cytosol [GO:0005829]; extracellular exosome [GO:0070062]; focal adhesion [GO:0005925]; membrane [GO:0016020]; presynapse [GO:0098793];cytoplasm [GO:0005737]; cytosol [GO:0005829]; extracellular exosome [GO:0070062]; focal adhesion [GO:0005925]; melanosome [GO:0042470]; membrane [GO:0016020]; nucleus [GO:0005634];blood microparticle [GO:0072562]; cytoplasm [GO:0005737]; cytosol [GO:0005829]; extracellular exosome [GO:0070062]; extracellular space [GO:0005615]; focal adhesion [GO:0005925]; glutamatergic synapse [GO:0098978]; hippocampal mossy fiber to CA3 synapse [GO:0098686]; melanosome [GO:0042470]; nucleoplasm [GO:0005654]; nucleus [GO:0005634]; vesicle [GO:0031982];cytoplasm [GO:0005737]; cytosol [GO:0005829]; extracellular exosome [GO:0070062]; intercalated disc [GO:0014704]; plasma membrane [GO:0005886]	Y	SUBCELLULAR LOCATION: Cytoplasm. Note=In neurons, axonally transported to the nerve terminals.;SUBCELLULAR LOCATION: Cytoplasm {ECO:0000269|PubMed:17081065}. Melanosome {ECO:0000269|PubMed:17081065}. Note=Identified by mass spectrometry in melanosome fractions from stage I to stage IV.; SUBCELLULAR LOCATION: Vacuole membrane {ECO:0000269|PubMed:11260479}. Note=(Microbial infection) Upon infection with Chlamydia trachomatis, this protein is associated with the pathogen-containing vacuole membrane where it colocalizes with IncG. {ECO:0000269|PubMed:11260479}.;SUBCELLULAR LOCATION: Cytoplasm. Nucleus {ECO:0000250}. Secreted. Note=May be secreted by a non-classical secretory pathway.;SUBCELLULAR LOCATION: Cytoplasm {ECO:0000250}.;SUBCELLULAR LOCATION: Nucleus {ECO:0000269|PubMed:12917326}. Cytoplasm {ECO:0000269|PubMed:12917326}. Melanosome {ECO:0000269|PubMed:12042314, ECO:0000269|PubMed:17081065}. Note=Identified by mass spectrometry in melanosome fractions from stage I to stage IV. {ECO:0000269|PubMed:12042314, ECO:0000269|PubMed:17081065}.;SUBCELLULAR LOCATION: Cytoplasm {ECO:0000269|PubMed:17081065}. Melanosome {ECO:0000269|PubMed:17081065}. Note=Located to stage I to stage IV melanosomes. {ECO:0000269|PubMed:17081065}.;	Y		IPR000308;IPR023409;IPR036815;IPR023410;IPR042584;;IPR000308;IPR023409;IPR036815;IPR023410;;IPR000308;IPR023409;IPR036815;IPR023410;IPR037435;;IPR000308;IPR023409;IPR036815;IPR023410;;IPR000308;IPR023409;IPR036815;IPR023410;;IPR000308;IPR023409;IPR036815;	PF00244;;PF00244;;PF00244;;PF00244;;PF00244;;PF00244;;PF00244;	Q9P0K1-3; P49407; P32121; P54253; Q92934; P22681; Q86Z20; P30304; O94921; P00533; P23945; P56524; Q14678; Q14678-2; Q5S007; Q99759; P04049; Q8WYL5; Q8IWZ5; P31946; P62258; P61981; P27348; P67828; P61588; B7UM99;Q9P0K1-3; A0A0S2Z5Q7; P05067; P54253; Q92934	P27348;;P31946;;P31947;;P61981;;P62258;;P63104;;Q04917;		IPR000308;IPR023409;IPR036815;IPR023410;IPR042584;;IPR000308;IPR023409;IPR036815;IPR023410;;IPR000308;IPR023409;IPR036815;IPR023410;IPR037435;;IPR000308;IPR023409;IPR036815;IPR023410;;IPR000308;IPR023409;IPR036815;IPR023410;;IPR000308;IPR023409;IPR036815;IPR023410;;IPR000308;IPR023409;IPR036815;IPR023410;	PF00244;;PF00244;;PF00244;;PF00244;;PF00244;;PF00244;;PF00244;	Q9P0K1-3; P49407; P32121; P54253; Q92934; P22681; Q86Z20; P30304; O94921; P00533; P23945; P56524; Q14678; Q14678-2; Q5S007; Q99759; P04049; Q8WYL5; Q8IWZ5; P31946; P62258; P61981; P27348; P67828; P61588; B7UM99;Q9P0K1-3; A0A0S2Z5Q7; P05067; P54253; Q92934; P15056; P22681; O00257; P30304; P30305; P30307; O94921; Q9NYF0; Q13627-2; Q9UQC2; P55040; P56524; P42858; Q5S007; Q99759; Q99683; Q7KZI7; P27448; P26045; P04049; Q96TC7; P61587; P78362; Q8WYL5; P49815; P46937; P31946; P62258; P61981; P27348; P67828; P55041; Q11184; P61588; Q91YE8; B7UM99; P22893; Q76353;P00519; Q96IF1; P10398; Q92934; P15056; Q68D86; Q86Z20; P51946; Q8NHY2; Q7L5N1; P00533; Q9UJM3; Q9NYF3; Q8IZU0; P98177; O60269; P56524; Q9UQL6; Q8WUI4; Q5T1R4; Q14103-4; Q17RB8; Q5S007; P43355; P78559; Q9Y2U5; P10636-2; P27448; Q13064; Q96HA8; P55771; O00444; Q96QF0; P04049; Q8NFH8; P31947; Q13470; P04637; P61981; P63104; Q53FD0;P00519; Q15027; Q9NPJ3; Q8IWZ3-3; O43307; Q66PJ3-4; Q9Y576; Q14032; Q92934; Q13072; Q8N9N5-2; Q6PH81; Q96HJ3-2; Q96A33; Q96LY2-2; Q9GZT6; P30305; Q9HC77; Q7Z7K6; Q8TAP6; Q9NX63; O14757; Q99828; P15169; P43234; O95424; O43598; P21728; P60228; Q96J88-3; Q9NYF3; Q8IVH2-2; Q96NE9-2; O14926; Q06547-2; Q06547-3; P19440-3; O95837; Q96F32; O43292-2; Q9NWQ4-1; Q9UJ42; Q96D09; Q13322-4; P62805; O00165; Q8N7T0; P56524; Q5T1R4; P52597; Q92826; P09017; Q03933-2; Q02363; Q96FT9-2; P78318; P17936; P26951; Q14678-2; Q8N5Z5; Q02241; Q9Y4X4; Q5JUW0-3; Q9BYR8; Q9H2C1; Q9Y234; Q5S007; P51884; Q96GV9; Q9H213; Q99759; P80192; Q15759; Q7KZI7; P27448; O15151; A0JLT2-2; Q9H8H3; P41218; Q8N983-3; Q16718; P49821; I6L9F6; Q5HYW2; Q2M1J6; Q16342; Q9BRX2; Q9Y6X2; Q86T03; Q6P1J6-2; Q9UNA4; P07225; P26045; Q3YEC7-3; P04049; Q96I51; O94844; Q9UJD0; Q9NWS8-3; Q9Y508; Q9ULK6-3; P62913-2; P18077; Q99643; Q14141; Q01105-2; P31947; Q13573; Q9Y5X0; Q8WV41; P56693; Q9BRW5; Q13586; Q13033-2; O43761; P15884; Q92481; Q9BSI4; Q3YBM2; Q969K7; P04637; P51580; Q9UJA5; Q99598; Q8NB14; Q15836; O95498; Q9NZC7-5; P31946; P62258; P61981; P27348; Q53FD0-2; Q9BQ24; Q15776; Q14202; Q05CR2; Q9UL40; Q8N0Y2-2; O15535; Q9HBH6; P67828; P61014; P61588;Q96AP0; O14727; P10398; P54253; Q92934; O00257-3; Q9Y3M2; Q86Z20; O94921; Q9NRI5; P09622; P36957; Q9UKT5; P56524; P56524-2; Q14678-2; Q5S007; Q99759; O15151; P58340; Q9NXR1; Q7L804; P04049; Q13671; Q99469; P21796; Q9GZV5; P46937; P31946; P62258; P61981; Q04917; P27348; P63104; P61588; PRO_0000278742 [O92972];P00519; P60709; Q9P0K1; Q9P0K1-3; Q12802; P10398; Q5T5U3; Q5VV41; Q92974; P25705; P06576; P54253; Q92934; Q9UQB8; P15056; P62158; O00257-3; Q9Y3M2; Q86Z20; P30304; P30305; P30307; Q00537; Q07002; P23528; Q9P2M7; P31327; Q7Z401; Q9NRI5; P68104; P00533; P06733; Q12778; O43524; Q16658; P30793; Q9Y4H4; P49841; P0C0S8; P68431; P62805; P56524; Q9UQL6; Q8WUI4; Q9Y4D8; P07910; P04792; Q9Y4H2; Q02241; P33176; Q9H0B6; Q6P597; P02545; Q8TBB1; Q5S007; Q9NYL2; Q99759; Q99683; P10636; P10636-2; P10636-3; Q7KZI7; P27448; O15151; Q6WCQ1; O75592; O95544; P19338; P06748; O96013; Q8TEW0; O60825; O00750; O95685; Q02156; P16471; O14744; P26045; P04049; Q9P0K7; Q8NFH8; P61587; P23396; Q5PRF9; P31947; Q7L8J4; P57059; Q9Y2K2; O60292; O94875; Q7Z6B7; O75044; Q15831; O00506; O60343; P36897; P04637; Q13625; P49815; P40818; P55072; P08670; P30291; O14980; P46937; P62258; P63104; Q29495; Q61337; P67828; P54256-2; P29172; P61588;Q96B36; P54253; Q92934; Q8N5S9; P22681; Q86Z20; P30305; O94921; O60565; P56524; Q14678-2; Q5S007; Q99759; Q99683; Q7KZI7; P27448; Q96L34; Q5HYW2; Q8TEW0; Q9NPB6; Q9BYG5; Q9BYG4; P41743; Q9BZL6; O60260-5; P04049; P37840; P37840-1; P62258; Q04917; P67828; P61588	P27348;;P31946;;P31947;;P61981;;P62258;;P63104;;Q04917;
2852	P62753	40S ribosomal protein S6 (Phosphoprotein NP33) (Small ribosomal subunit protein eS6)	6274990			28681	249		1	P62753	28681	249	40S ribosomal protein S6 (Phosphoprotein NP33) (Small ribosomal subunit protein eS6)			0.000187301		8	9	9	9	8	9	8	7	7		8	9	9	9	8	9	8	7	7		8(8)	9(9)	9(9)	9(9)	8(8)	9(9)	8(8)	7(7)	7(7)		YYY YYY YYY		3	3	3		Y	Y	Y	Y	Y	Y	Y	Y	Y				1072590	859571	906429	105181	631249	803512	278652	679737	938069		20.0327	19.7133	19.7898	16.6825	19.2678	19.616	18.0881	19.3746	19.8393			670942	700033	633698	229220	525321	771961	359181	584334	670776		19.3558	19.4171	19.2734	17.8064	19.0028	19.5582	18.4544	19.1564	19.3555			670942	700033	633698	229220	525321	771961	359181	584334	670776		19.3558	19.4171	19.2734	17.8064	19.0028	19.5582	18.4544	19.1564	19.3555			3	3	-0.559649	0.678467	0.250977	0.447603		3	3	0.199625	1.1484	0.671537	0.815683		3	3	-0.360024	0.779152	0.449836	0.752981			N N N		N	N	N		N N N		N	N	N		N N N		N	N	N				40S ribosomal protein S6 (Phosphoprotein NP33) (Small ribosomal subunit protein eS6)	Y	RPS6	Y	Eukaryotic ribosomal protein eS6 family	Y	activation-induced cell death of T cells [GO:0006924]; cytoplasmic translation [GO:0002181]; erythrocyte development [GO:0048821]; G1/S transition of mitotic cell cycle [GO:0000082]; gastrulation [GO:0007369]; glucose homeostasis [GO:0042593]; mammalian oogenesis stage [GO:0022605]; negative regulation of apoptotic process [GO:0043066]; placenta development [GO:0001890]; positive regulation of apoptotic process [GO:0043065]; positive regulation of cell population proliferation [GO:0008284]; ribosomal small subunit biogenesis [GO:0042274]; rRNA processing [GO:0006364]; T cell differentiation in thymus [GO:0033077]; T cell proliferation involved in immune response [GO:0002309]; TOR signaling [GO:0031929]; translation [GO:0006412]	Y	protein kinase binding [GO:0019901]; RNA binding [GO:0003723]; structural constituent of ribosome [GO:0003735]	Y	cell body [GO:0044297]; cytoplasm [GO:0005737]; cytoplasmic ribonucleoprotein granule [GO:0036464]; cytosol [GO:0005829]; cytosolic ribosome [GO:0022626]; cytosolic small ribosomal subunit [GO:0022627]; dendrite [GO:0030425]; endoplasmic reticulum [GO:0005783]; membrane [GO:0016020]; nucleolus [GO:0005730]; nucleoplasm [GO:0005654]; nucleus [GO:0005634]; perinuclear region of cytoplasm [GO:0048471]; polysome [GO:0005844]; ribonucleoprotein complex [GO:1990904]; small ribosomal subunit [GO:0015935]	Y		N		IPR014401;IPR001377;IPR018282;	PF01092;	Q09161; P06748; Q96RG2	P62753;		IPR014401;IPR001377;IPR018282;	PF01092;	Q09161; P06748; Q96RG2	P62753;
1280	P07437	Tubulin beta chain (Tubulin beta-5 chain)	6174349			49671	444		1	P07437	49671	444	Tubulin beta chain (Tubulin beta-5 chain)			0.000187301		4	4	3	4	4	4	4	4	4		4	4	3	4	4	4	4	4	4		4(4)	4(4)	3(3)	4(4)	4(4)	4(4)	4(4)	4(4)	4(4)		YYY YYY YYY		3	3	3		Y	Y	Y	Y	Y	Y	Y	Y	Y				1018910	1175090	985556	346029	484669	560015	421384	503155	679541		19.9586	20.1643	19.9106	18.4005	18.8866	19.0951	18.6848	18.9406	19.3742			615461	613299	491884	560082	734651	897813	513630	556252	519482		19.2313	19.2262	18.908	19.0953	19.4867	19.7761	18.9704	19.0854	18.9867			615461	613299	491884	560082	734651	897813	513630	556252	519482		19.2313	19.2262	18.908	19.0953	19.4867	19.7761	18.9704	19.0854	18.9867			3	3	0.330845	1.25775	0.250456	0.447318		3	3	-0.438523	0.737889	0.138313	0.347988		3	3	-0.107678	0.928081	0.698226	0.887111			N N N		N	N	N		N N N		N	N	N		N N N		N	N	N				Tubulin beta chain (Tubulin beta-5 chain)	Y	TUBB	Y	Tubulin family	Y	cell division [GO:0051301]; cytoskeleton-dependent intracellular transport [GO:0030705]; microtubule cytoskeleton organization [GO:0000226]; microtubule-based process [GO:0007017]; mitotic cell cycle [GO:0000278]; natural killer cell mediated cytotoxicity [GO:0042267]; odontoblast differentiation [GO:0071895]; regulation of synapse organization [GO:0050807]; spindle assembly [GO:0051225]	Y	GTP binding [GO:0005525]; GTPase activating protein binding [GO:0032794]; GTPase activity [GO:0003924]; MHC class I protein binding [GO:0042288]; protein domain specific binding [GO:0019904]; protein-containing complex binding [GO:0044877]; structural constituent of cytoskeleton [GO:0005200]; structural molecule activity [GO:0005198]; ubiquitin protein ligase binding [GO:0031625]	Y	azurophil granule lumen [GO:0035578]; cell body [GO:0044297]; cytoplasm [GO:0005737]; cytoplasmic ribonucleoprotein granule [GO:0036464]; cytoskeleton [GO:0005856]; cytosol [GO:0005829]; extracellular exosome [GO:0070062]; extracellular region [GO:0005576]; intercellular bridge [GO:0045171]; membrane raft [GO:0045121]; microtubule [GO:0005874]; microtubule cytoskeleton [GO:0015630]; mitotic spindle [GO:0072686]; nuclear envelope lumen [GO:0005641]; nucleus [GO:0005634]; protein-containing complex [GO:0032991]	Y	SUBCELLULAR LOCATION: Cytoplasm, cytoskeleton {ECO:0000269|PubMed:26637975}.	Y		IPR013838;IPR002453;IPR008280;IPR000217;IPR037103;IPR018316;IPR036525;IPR023123;IPR017975;IPR003008;	PF00091;PF03953;	P05067; P27797; P36957; P51114; P42858; P05412; Q5S007; P19404; Q15843; I6L9F6; Q8TDX7; P37840; P00441; Q13501; Q03403; Q9BSI4; Q71U36; Q8AZK7	P07437;		IPR013838;IPR002453;IPR008280;IPR000217;IPR037103;IPR018316;IPR036525;IPR023123;IPR017975;IPR003008;	PF00091;PF03953;	P05067; P27797; P36957; P51114; P42858; P05412; Q5S007; P19404; Q15843; I6L9F6; Q8TDX7; P37840; P00441; Q13501; Q03403; Q9BSI4; Q71U36; Q8AZK7	P07437;
2744	P60709	Actin, cytoplasmic 1 (EC 3.6.4.-) (Beta-actin) [Cleaved into: Actin, cytoplasmic 1, N-terminally processed]	6170432			41737	375		6	P60709;P63261;P63267;P68133;Q562R1;Q9BYX7	41737;41793;41877;42051;42003;42016	375;375;376;377;376;375	Actin, cytoplasmic 1 (EC 3.6.4.-) (Beta-actin) [Cleaved into: Actin, cytoplasmic 1, N-terminally processed];Actin, cytoplasmic 2 (EC 3.6.4.-) (Gamma-actin) [Cleaved into: Actin, cytoplasmic 2, N-terminally processed];Actin, gamma-enteric smooth muscle (EC 3.6.4.-) (Alpha-actin-3) (Gamma-2-actin) (Smooth muscle gamma-actin) [Cleaved into: Actin, gamma-enteric smooth muscle, intermediate form];Actin, alpha skeletal muscle (EC 3.6.4.-) (Alpha-actin-1) [Cleaved into: Actin, alpha skeletal muscle, intermediate form];Beta-actin-like protein 2 (Kappa-actin);Putative beta-actin-like protein 3 (Kappa-actin) (POTE ankyrin domain family member K)			0.000187301		0	0	0	0	0	0	0	0	0		2	1	2	2	2	1	1	1	1		0(2)	0(1)	0(2)	0(2)	0(2)	0(1)	0(1)	0(1)	0(1)		NNN NNN NNN		0	0	0		N	N	N	N	N	N	N	N	N				634924	566679	409229	1051350	1497620	1362760	117554	259058	271258		19.2762	19.1122	18.6425	20.0038	20.5142	20.3781	16.843	17.9829	18.0493			377274	293899	179096	941205	1314930	2026600	279491	375962	328016		18.5253	18.165	17.4504	19.8441	20.3266	20.9506	18.0924	18.5202	18.3234			377274	293899	179096	941205	1.31493e+06	2.0266e+06	279491	375962	328016		18.5253	18.165	17.4504	19.8441	20.3266	20.9506	18.0924	18.5202	18.3234			3	3	2.32692	5.01731	0.000227076	0.014921		3	3	-2.06175	0.239525	0.000529148	0.0151173		3	3	0.265163	1.20177	0.50981	0.790186			U Y Y		U	Y	Y		D Y Y		D	Y	Y		N N N		N	N	N				Actin, cytoplasmic 1 (EC 3.6.4.-) (Beta-actin) [Cleaved into: Actin, cytoplasmic 1, N-terminally processed];Actin, cytoplasmic 2 (EC 3.6.4.-) (Gamma-actin) [Cleaved into: Actin, cytoplasmic 2, N-terminally processed];Actin, gamma-enteric smooth muscle (EC 3.6.4.-) (Alpha-actin-3) (Gamma-2-actin) (Smooth muscle gamma-actin) [Cleaved into: Actin, gamma-enteric smooth muscle, intermediate form];Actin, alpha skeletal muscle (EC 3.6.4.-) (Alpha-actin-1) [Cleaved into: Actin, alpha skeletal muscle, intermediate form];Beta-actin-like protein 2 (Kappa-actin);Putative beta-actin-like protein 3 (Kappa-actin) (POTE ankyrin domain family member K)	Y	ACTB;ACTG1;ACTG2;ACTA1;ACTBL2;POTEKP	Y	Actin family;Actin family;Actin family;Actin family;Actin family;Actin family	Y	adherens junction assembly [GO:0034333]; apical protein localization [GO:0045176]; axonogenesis [GO:0007409]; cell motility [GO:0048870]; cellular response to cytochalasin B [GO:0072749]; chromatin remodeling [GO:0006338]; establishment or maintenance of cell polarity [GO:0007163]; histone acetylation [GO:0016573]; histone H2A acetylation [GO:0043968]; histone H4 acetylation [GO:0043967]; maintenance of blood-brain barrier [GO:0035633]; morphogenesis of a polarized epithelium [GO:0001738]; negative regulation of cell differentiation [GO:0045596]; negative regulation of protein binding [GO:0032091]; platelet aggregation [GO:0070527]; positive regulation of cell differentiation [GO:0045597]; positive regulation of cell population proliferation [GO:0008284]; positive regulation of DNA-templated transcription [GO:0045893]; positive regulation of double-strand break repair [GO:2000781]; positive regulation of double-strand break repair via homologous recombination [GO:1905168]; positive regulation of myoblast differentiation [GO:0045663]; positive regulation of norepinephrine uptake [GO:0051623]; positive regulation of stem cell population maintenance [GO:1902459]; positive regulation of T cell differentiation [GO:0045582]; postsynaptic actin cytoskeleton organization [GO:0098974]; protein localization to adherens junction [GO:0071896]; regulation of apoptotic process [GO:0042981]; regulation of cell cycle [GO:0051726]; regulation of cyclin-dependent protein serine/threonine kinase activity [GO:0000079]; regulation of double-strand break repair [GO:2000779]; regulation of G0 to G1 transition [GO:0070316]; regulation of G1/S transition of mitotic cell cycle [GO:2000045]; regulation of mitotic metaphase/anaphase transition [GO:0030071]; regulation of norepinephrine uptake [GO:0051621]; regulation of nucleotide-excision repair [GO:2000819]; regulation of protein localization to plasma membrane [GO:1903076]; regulation of transcription by RNA polymerase II [GO:0006357]; regulation of transepithelial transport [GO:0150111]; regulation of transmembrane transporter activity [GO:0022898]; retina homeostasis [GO:0001895]; substantia nigra development [GO:0021762]; synaptic vesicle endocytosis [GO:0048488];angiogenesis [GO:0001525]; cellular response to interferon-gamma [GO:0071346]; maintenance of blood-brain barrier [GO:0035633]; morphogenesis of a polarized epithelium [GO:0001738]; platelet aggregation [GO:0070527]; positive regulation of cell migration [GO:0030335]; positive regulation of gene expression [GO:0010628]; positive regulation of wound healing [GO:0090303]; protein localization to bicellular tight junction [GO:1902396]; regulation of focal adhesion assembly [GO:0051893]; regulation of stress fiber assembly [GO:0051492]; regulation of transepithelial transport [GO:0150111]; response to calcium ion [GO:0051592]; response to mechanical stimulus [GO:0009612]; retina homeostasis [GO:0001895]; sarcomere organization [GO:0045214]; synaptic vesicle endocytosis [GO:0048488]; tight junction assembly [GO:0120192];mesenchyme migration [GO:0090131]; positive regulation of gene expression [GO:0010628];cellular response to organonitrogen compound [GO:0071417]; mesenchyme migration [GO:0090131]; muscle contraction [GO:0006936]; positive regulation of gene expression [GO:0010628]; response to extracellular stimulus [GO:0009991]; response to lithium ion [GO:0010226]; response to mechanical stimulus [GO:0009612]; response to steroid hormone [GO:0048545]; skeletal muscle fiber adaptation [GO:0043503]; skeletal muscle fiber development [GO:0048741]; skeletal muscle thin filament assembly [GO:0030240];axonogenesis [GO:0007409]; cell motility [GO:0048870];	Y	ATP binding [GO:0005524]; identical protein binding [GO:0042802]; kinesin binding [GO:0019894]; nitric-oxide synthase binding [GO:0050998]; protein kinase binding [GO:0019901]; structural constituent of cytoskeleton [GO:0005200]; structural constituent of postsynaptic actin cytoskeleton [GO:0098973]; Tat protein binding [GO:0030957]; tau protein binding [GO:0048156];ATP binding [GO:0005524]; identical protein binding [GO:0042802]; profilin binding [GO:0005522]; structural constituent of cytoskeleton [GO:0005200]; structural constituent of postsynaptic actin cytoskeleton [GO:0098973]; ubiquitin protein ligase binding [GO:0031625];ATP binding [GO:0005524];ADP binding [GO:0043531]; ATP binding [GO:0005524]; myosin binding [GO:0017022]; structural constituent of cytoskeleton [GO:0005200];ATP binding [GO:0005524]; protein kinase binding [GO:0019901]; structural constituent of postsynaptic actin cytoskeleton [GO:0098973];ATP binding [GO:0005524]; structural constituent of postsynaptic actin cytoskeleton [GO:0098973]	Y	actin cytoskeleton [GO:0015629]; actin filament [GO:0005884]; adherens junction [GO:0005912]; apical junction complex [GO:0043296]; axon [GO:0030424]; bBAF complex [GO:0140092]; blood microparticle [GO:0072562]; brahma complex [GO:0035060]; calyx of Held [GO:0044305]; cell-cell junction [GO:0005911]; chromatin [GO:0000785]; cortical cytoskeleton [GO:0030863]; cytoplasm [GO:0005737]; cytoplasmic ribonucleoprotein granule [GO:0036464]; cytoskeleton [GO:0005856]; cytosol [GO:0005829]; dense body [GO:0097433]; extracellular exosome [GO:0070062]; extracellular space [GO:0005615]; focal adhesion [GO:0005925]; GBAF complex [GO:0140288]; glutamatergic synapse [GO:0098978]; kinetochore [GO:0000776]; lamellipodium [GO:0030027]; membrane [GO:0016020]; nBAF complex [GO:0071565]; npBAF complex [GO:0071564]; NuA4 histone acetyltransferase complex [GO:0035267]; nuclear matrix [GO:0016363]; nucleoplasm [GO:0005654]; nucleosome [GO:0000786]; nucleus [GO:0005634]; plasma membrane [GO:0005886]; postsynaptic actin cytoskeleton [GO:0098871]; presynapse [GO:0098793]; protein-containing complex [GO:0032991]; ribonucleoprotein complex [GO:1990904]; RSC-type complex [GO:0016586]; Schaffer collateral - CA1 synapse [GO:0098685]; SWI/SNF complex [GO:0016514]; synapse [GO:0045202]; tight junction [GO:0070160]; vesicle [GO:0031982];actin filament [GO:0005884]; apical junction complex [GO:0043296]; basal body patch [GO:0120220]; blood microparticle [GO:0072562]; calyx of Held [GO:0044305]; cell-cell junction [GO:0005911]; cytoskeleton [GO:0005856]; cytosol [GO:0005829]; dense body [GO:0097433]; extracellular exosome [GO:0070062]; extracellular space [GO:0005615]; filamentous actin [GO:0031941]; focal adhesion [GO:0005925]; membrane [GO:0016020]; myofibril [GO:0030016]; nucleus [GO:0005634]; phagocytic vesicle [GO:0045335]; plasma membrane [GO:0005886]; postsynaptic actin cytoskeleton [GO:0098871]; presynaptic actin cytoskeleton [GO:0099143]; Schaffer collateral - CA1 synapse [GO:0098685];blood microparticle [GO:0072562]; cell body [GO:0044297]; cell periphery [GO:0071944]; cytoplasm [GO:0005737]; cytosol [GO:0005829]; dynactin complex [GO:0005869]; extracellular exosome [GO:0070062]; extracellular space [GO:0005615]; filopodium [GO:0030175]; lamellipodium [GO:0030027]; myosin filament [GO:0032982];actin cytoskeleton [GO:0015629]; actin filament [GO:0005884]; blood microparticle [GO:0072562]; cell body [GO:0044297]; cytosol [GO:0005829]; dynactin complex [GO:0005869]; extracellular exosome [GO:0070062]; extracellular space [GO:0005615]; filopodium [GO:0030175]; lamellipodium [GO:0030027]; sarcomere [GO:0030017]; stress fiber [GO:0001725]; striated muscle thin filament [GO:0005865];actin filament [GO:0005884]; axon [GO:0030424]; cytoplasm [GO:0005737]; extracellular exosome [GO:0070062]; extracellular space [GO:0005615]; glutamatergic synapse [GO:0098978]; membrane [GO:0016020]; NuA4 histone acetyltransferase complex [GO:0035267]; synapse [GO:0045202];actin filament [GO:0005884]; cytosol [GO:0005829]; extracellular exosome [GO:0070062]; extracellular region [GO:0005576]	Y	SUBCELLULAR LOCATION: Cytoplasm, cytoskeleton {ECO:0000269|PubMed:11687588, ECO:0000269|PubMed:17289661}. Nucleus {ECO:0000269|PubMed:11687588, ECO:0000269|PubMed:29925947}. Note=Localized in cytoplasmic mRNP granules containing untranslated mRNAs. {ECO:0000269|PubMed:17289661}.;SUBCELLULAR LOCATION: Cytoplasm, cytoskeleton {ECO:0000269|PubMed:28493397}.;SUBCELLULAR LOCATION: Cytoplasm, cytoskeleton.;SUBCELLULAR LOCATION: Cytoplasm, cytoskeleton.;SUBCELLULAR LOCATION: Cytoplasm, cytoskeleton {ECO:0000250}.;SUBCELLULAR LOCATION: Cytoplasm, cytoskeleton {ECO:0000250}.	Y		IPR004000;IPR020902;IPR004001;IPR043129;;IPR004000;IPR020902;IPR004001;IPR043129;;IPR004000;IPR020902;IPR004001;IPR043129;;IPR004000;IPR020902;IPR004001;IPR043129;;IPR004000;IPR020902;IPR004001;IPR043129;;IPR004000;IPR020902;IPR004001;IPR043129;	PF00022;;PF00022;;PF00022;;PF00022;;PF00022;;PF00022;	P60709; P63261; P05067; P40123; Q16543; P23528; Q549N0; Q9Y281; P13569; P60981; Q8WTR2; Q08426; P50402; P04626; Q8TCJ0-2; P11142; P83110; P42858; O14950; P14598; P29474; Q92636; Q96HA8; P07737; P78317; P37802; Q9BSI4; P13693; Q7KZS0; Q9UBQ0-2; P63104; P08	P60709;;P63261;;P63267;;P68133;;Q562R1;;Q9BYX7;		IPR004000;IPR020902;IPR004001;IPR043129;;IPR004000;IPR020902;IPR004001;IPR043129;;IPR004000;IPR020902;IPR004001;IPR043129;;IPR004000;IPR020902;IPR004001;IPR043129;;IPR004000;IPR020902;IPR004001;IPR043129;;IPR004000;IPR020902;IPR004001;IPR043129;	PF00022;;PF00022;;PF00022;;PF00022;;PF00022;;PF00022;	P60709; P63261; P05067; P40123; Q16543; P23528; Q549N0; Q9Y281; P13569; P60981; Q8WTR2; Q08426; P50402; P04626; Q8TCJ0-2; P11142; P83110; P42858; O14950; P14598; P29474; Q92636; Q96HA8; P07737; P78317; P37802; Q9BSI4; P13693; Q7KZS0; Q9UBQ0-2; P63104; P08413; Q8K4J6;P60709; P63261; P40123; O60826; Q16543; P23528; Q549N0; Q9Y281; P60981; Q08426; P42858; P40692; Q96HA8; Q1KLZ0;;Q6XD76; Q9UQM7; Q0VD86; Q6ZQX7-4; Q96PV4; Q9H7C4; P17024;Q8IW35;	P60709;;P63261;;P63267;;P68133;;Q562R1;;Q9BYX7;
1159	P04350	Tubulin beta-4A chain (Tubulin 5 beta) (Tubulin beta-4 chain)	6128572			49586	444		7	P04350;P07437;P68371;Q13509;Q13885;Q9BUF5;Q9BVA1	49586;49671;49831;50433;49907;49857;49953	444;444;445;450;445;446;445	Tubulin beta-4A chain (Tubulin 5 beta) (Tubulin beta-4 chain);Tubulin beta chain (Tubulin beta-5 chain);Tubulin beta-4B chain (Tubulin beta-2 chain) (Tubulin beta-2C chain);Tubulin beta-3 chain (Tubulin beta-4 chain) (Tubulin beta-III);Tubulin beta-2A chain (Tubulin beta class IIa);Tubulin beta-6 chain (Tubulin beta class V);Tubulin beta-2B chain			0.000187301		0	0	0	0	0	0	0	0	0		2	2	2	2	2	2	2	2	2		0(2)	0(2)	0(2)	0(2)	0(2)	0(2)	0(2)	0(2)	0(2)		NNN NNN NNN		0	0	0		N	N	N	N	N	N	N	N	N				1002060	1052820	914872	326917	462596	570634	417185	650468	731020		19.9345	20.0058	19.8032	18.3186	18.8194	19.1222	18.6703	19.3111	19.4796			752476	669771	303937	302298	558346	921692	898589	804094	620145		19.5213	19.3533	18.2134	18.2056	19.0908	19.8139	19.7773	19.617	19.2422			752476	669771	303937	302298	558346	921692	898589	804094	620145		19.5213	19.3533	18.2134	18.2056	19.0908	19.8139	19.7773	19.617	19.2422			3	3	0.00744326	1.00517	0.988166	0.992514		3	3	0.508739	1.42281	0.324989	0.551413		3	3	0.516182	1.43017	0.318362	0.66564			N N N		N	N	N		N N N		N	N	N		N N N		N	N	N				Tubulin beta-4A chain (Tubulin 5 beta) (Tubulin beta-4 chain);Tubulin beta chain (Tubulin beta-5 chain);Tubulin beta-4B chain (Tubulin beta-2 chain) (Tubulin beta-2C chain);Tubulin beta-3 chain (Tubulin beta-4 chain) (Tubulin beta-III);Tubulin beta-2A chain (Tubulin beta class IIa);Tubulin beta-6 chain (Tubulin beta class V);Tubulin beta-2B chain	Y	TUBB4A;TUBB;TUBB4B;TUBB3;TUBB2A;TUBB6;TUBB2B	Y	Tubulin family;Tubulin family;Tubulin family;Tubulin family;Tubulin family;Tubulin family;Tubulin family	Y	microtubule cytoskeleton organization [GO:0000226]; mitotic cell cycle [GO:0000278]; negative regulation of microtubule polymerization [GO:0031115];cell division [GO:0051301]; cytoskeleton-dependent intracellular transport [GO:0030705]; microtubule cytoskeleton organization [GO:0000226]; microtubule-based process [GO:0007017]; mitotic cell cycle [GO:0000278]; natural killer cell mediated cytotoxicity [GO:0042267]; odontoblast differentiation [GO:0071895]; regulation of synapse organization [GO:0050807]; spindle assembly [GO:0051225];microtubule cytoskeleton organization [GO:0000226]; mitotic cell cycle [GO:0000278]; natural killer cell mediated cytotoxicity [GO:0042267];axon guidance [GO:0007411]; dorsal root ganglion development [GO:1990791]; microtubule cytoskeleton organization [GO:0000226]; mitotic cell cycle [GO:0000278];microtubule cytoskeleton organization [GO:0000226]; mitotic cell cycle [GO:0000278]; neuron migration [GO:0001764];microtubule cytoskeleton organization [GO:0000226]; mitotic cell cycle [GO:0000278];embryonic brain development [GO:1990403]; microtubule cytoskeleton organization [GO:0000226]; microtubule-based process [GO:0007017]; mitotic cell cycle [GO:0000278]; modulation of chemical synaptic transmission [GO:0050804]; neuron migration [GO:0001764]; positive regulation of axon guidance [GO:1902669]	Y	calcium ion binding [GO:0005509]; GTP binding [GO:0005525]; GTPase activity [GO:0003924]; structural constituent of cytoskeleton [GO:0005200];GTP binding [GO:0005525]; GTPase activating protein binding [GO:0032794]; GTPase activity [GO:0003924]; MHC class I protein binding [GO:0042288]; protein domain specific binding [GO:0019904]; protein-containing complex binding [GO:0044877]; structural constituent of cytoskeleton [GO:0005200]; structural molecule activity [GO:0005198]; ubiquitin protein ligase binding [GO:0031625];double-stranded RNA binding [GO:0003725]; GTP binding [GO:0005525]; GTPase activity [GO:0003924]; MHC class I protein binding [GO:0042288]; structural constituent of cytoskeleton [GO:0005200]; unfolded protein binding [GO:0051082];GTP binding [GO:0005525]; GTPase activity [GO:0003924]; netrin receptor binding [GO:1990890]; peptide binding [GO:0042277]; structural constituent of cytoskeleton [GO:0005200];GTP binding [GO:0005525]; GTPase activity [GO:0003924]; structural constituent of cytoskeleton [GO:0005200];GTP binding [GO:0005525]; GTPase activity [GO:0003924]; structural constituent of cytoskeleton [GO:0005200];GTP binding [GO:0005525]; GTPase activity [GO:0003924]; protein heterodimerization activity [GO:0046982]; structural constituent of cytoskeleton [GO:0005200]	Y	axoneme [GO:0005930]; cytoplasm [GO:0005737]; cytosol [GO:0005829]; extracellular exosome [GO:0070062]; intercellular bridge [GO:0045171]; internode region of axon [GO:0033269]; microtubule [GO:0005874]; microtubule cytoskeleton [GO:0015630]; mitotic spindle [GO:0072686]; myelin sheath [GO:0043209]; neuronal cell body [GO:0043025]; nucleus [GO:0005634];azurophil granule lumen [GO:0035578]; cell body [GO:0044297]; cytoplasm [GO:0005737]; cytoplasmic ribonucleoprotein granule [GO:0036464]; cytoskeleton [GO:0005856]; cytosol [GO:0005829]; extracellular exosome [GO:0070062]; extracellular region [GO:0005576]; intercellular bridge [GO:0045171]; membrane raft [GO:0045121]; microtubule [GO:0005874]; microtubule cytoskeleton [GO:0015630]; mitotic spindle [GO:0072686]; nuclear envelope lumen [GO:0005641]; nucleus [GO:0005634]; protein-containing complex [GO:0032991];azurophil granule lumen [GO:0035578]; cytoplasm [GO:0005737]; cytoskeleton [GO:0005856]; cytosol [GO:0005829]; extracellular exosome [GO:0070062]; extracellular region [GO:0005576]; extracellular vesicle [GO:1903561]; intercellular bridge [GO:0045171]; microtubule [GO:0005874]; microtubule cytoskeleton [GO:0015630]; mitotic spindle [GO:0072686]; nucleus [GO:0005634];axon [GO:0030424]; cell periphery [GO:0071944]; cytoplasm [GO:0005737]; dendrite [GO:0030425]; extracellular exosome [GO:0070062]; filopodium [GO:0030175]; growth cone [GO:0030426]; intercellular bridge [GO:0045171]; lamellipodium [GO:0030027]; microtubule [GO:0005874]; microtubule cytoskeleton [GO:0015630]; mitotic spindle [GO:0072686]; neuronal cell body [GO:0043025]; nucleus [GO:0005634];cytoplasm [GO:0005737]; extracellular exosome [GO:0070062]; extracellular vesicle [GO:1903561]; intercellular bridge [GO:0045171]; microtubule [GO:0005874]; microtubule cytoskeleton [GO:0015630]; mitotic spindle [GO:0072686]; nucleus [GO:0005634];cytoplasm [GO:0005737]; extracellular exosome [GO:0070062]; intercellular bridge [GO:0045171]; microtubule [GO:0005874]; microtubule cytoskeleton [GO:0015630]; mitotic spindle [GO:0072686]; nucleus [GO:0005634];cytoplasm [GO:0005737]; intercellular bridge [GO:0045171]; microtubule [GO:0005874]; microtubule cytoskeleton [GO:0015630]; mitotic spindle [GO:0072686]; nucleus [GO:0005634]; Schaffer collateral - CA1 synapse [GO:0098685]	Y	SUBCELLULAR LOCATION: Cytoplasm, cytoskeleton.;SUBCELLULAR LOCATION: Cytoplasm, cytoskeleton {ECO:0000269|PubMed:26637975}.;SUBCELLULAR LOCATION: Cytoplasm, cytoskeleton.;SUBCELLULAR LOCATION: Cytoplasm, cytoskeleton {ECO:0000269|PubMed:34996871, ECO:0000269|PubMed:35482892}. Cell projection, growth cone {ECO:0000250|UniProtKB:Q9ERD7}. Cell projection, lamellipodium {ECO:0000250|UniProtKB:Q9ERD7}. Cell projection, filopodium {ECO:0000250|UniProtKB:Q9ERD7}.;SUBCELLULAR LOCATION: Cytoplasm, cytoskeleton {ECO:0000250}.;SUBCELLULAR LOCATION: Cytoplasm, cytoskeleton {ECO:0000250}.;SUBCELLULAR LOCATION: Cytoplasm, cytoskeleton {ECO:0000269|PubMed:23001566, ECO:0000269|PubMed:28013290}.	Y		IPR013838;IPR002453;IPR008280;IPR000217;IPR037103;IPR018316;IPR036525;IPR023123;IPR017975;IPR003008;;IPR013838;IPR002453;IPR008280;IPR000217;IPR037103;IPR018316;IPR036525;IPR023123;IPR017975;IPR003008;;IPR013838;IPR002453;IPR008280;IPR000217;IPR037103;IPR	PF00091;PF03953;;PF00091;PF03953;;PF00091;PF03953;;PF00091;PF03953;;PF00091;PF03953;;PF00091;PF03953;;PF00091;PF03953;	Q5S007; P22736;P05067; P27797; P36957; P51114; P42858; P05412; Q5S007; P19404; Q15843; I6L9F6; Q8TDX7; P37840; P00441; Q13501; Q03403; Q9BSI4; Q71U36; Q8AZK7;Q5S007;P54274; P68363; O95185;Q96AP0; Q14457; P55212; P00533; P05412; Q5S007; P08247; Q96MN9-2;P0	P04350;;P07437;;P68371;;Q13509;;Q13885;;Q9BUF5;;Q9BVA1;		IPR013838;IPR002453;IPR008280;IPR000217;IPR037103;IPR018316;IPR036525;IPR023123;IPR017975;IPR003008;;IPR013838;IPR002453;IPR008280;IPR000217;IPR037103;IPR018316;IPR036525;IPR023123;IPR017975;IPR003008;;IPR013838;IPR002453;IPR008280;IPR000217;IPR037103;IPR018316;IPR036525;IPR023123;IPR017975;IPR003008;;IPR013838;IPR002453;IPR008280;IPR000217;IPR037103;IPR018316;IPR036525;IPR023123;IPR017975;IPR003008;;IPR013838;IPR002453;IPR008280;IPR000217;IPR037103;IPR018316;IPR036525;IPR023123;IPR017975;IPR003008;;IPR013838;IPR002453;IPR008280;IPR000217;IPR037103;IPR018316;IPR036525;IPR023123;IPR017975;IPR003008;;IPR013838;IPR002453;IPR008280;IPR000217;IPR037103;IPR018316;IPR036525;IPR023123;IPR017975;IPR003008;	PF00091;PF03953;;PF00091;PF03953;;PF00091;PF03953;;PF00091;PF03953;;PF00091;PF03953;;PF00091;PF03953;;PF00091;PF03953;	Q5S007; P22736;P05067; P27797; P36957; P51114; P42858; P05412; Q5S007; P19404; Q15843; I6L9F6; Q8TDX7; P37840; P00441; Q13501; Q03403; Q9BSI4; Q71U36; Q8AZK7;Q5S007;P54274; P68363; O95185;Q96AP0; Q14457; P55212; P00533; P05412; Q5S007; P08247; Q96MN9-2;P04792; P42858; O60333-2; Q5S007; O76024;O00555	P04350;;P07437;;P68371;;Q13509;;Q13885;;Q9BUF5;;Q9BVA1;
2719	P58107	Epiplakin (450 kDa epidermal antigen)	6041782			555658	5088		2	P58107;Q15149	555658;531791	5088;4684	Epiplakin (450 kDa epidermal antigen);Plectin (PCN) (PLTN) (Hemidesmosomal protein 1) (HD1) (Plectin-1)			0.000187301		0	0	0	0	0	0	0	0	0		7	7	7	7	6	7	7	7	7		0(7)	0(7)	0(7)	0(7)	0(6)	0(7)	0(7)	0(7)	0(7)		NNN NNN NNN		0	0	0		N	N	N	N	N	N	N	N	N				1035990	1018180	470188	471185	691115	842305	212763	665003	635053		19.9826	19.9576	18.8429	18.8459	19.3986	19.684	17.6989	19.343	19.2765			654267	546515	348884	616486	918503	816546	323044	590570	487752		19.3195	19.0599	18.4124	19.2337	19.8089	19.6392	18.3014	19.1717	18.8958			654267	546515	348884	616486	918503	816546	323044	590570	487752		19.3195	19.0599	18.4124	19.2337	19.8089	19.6392	18.3014	19.1717	18.8958			3	3	0.63	1.54756	0.110723	0.281503		3	3	-0.770967	0.586025	0.0589123	0.219824		3	3	-0.140967	0.906911	0.70065	0.887689			N N N		N	N	N		N N N		N	N	N		N N N		N	N	N				Epiplakin (450 kDa epidermal antigen);Plectin (PCN) (PLTN) (Hemidesmosomal protein 1) (HD1) (Plectin-1)	Y	EPPK1;PLEC	Y	Plakin or cytolinker family;Plakin or cytolinker family	Y	intermediate filament bundle assembly [GO:0045110]; intermediate filament cytoskeleton organization [GO:0045104]; intermediate filament organization [GO:0045109]; negative regulation of cell migration [GO:0030336]; negative regulation of epithelial cell proliferation [GO:0050680]; negative regulation of keratinocyte migration [GO:0051548]; negative regulation of keratinocyte proliferation [GO:0010839]; negative regulation of wound healing [GO:0061045]; regulation of epithelium regeneration [GO:1905041]; wound healing [GO:0042060];actin cytoskeleton reorganization [GO:0031532]; actomyosin contractile ring assembly actin filament organization [GO:2000689]; adherens junction organization [GO:0034332]; cardiac muscle cell development [GO:0055013]; cell morphogenesis [GO:0000902]; cellular response to extracellular stimulus [GO:0031668]; cellular response to fluid shear stress [GO:0071498]; cellular response to hydrostatic pressure [GO:0071464]; cellular response to mechanical stimulus [GO:0071260]; establishment of skin barrier [GO:0061436]; fibroblast migration [GO:0010761]; gene expression [GO:0010467]; hemidesmosome assembly [GO:0031581]; intermediate filament cytoskeleton organization [GO:0045104]; intermediate filament organization [GO:0045109]; keratinocyte development [GO:0003334]; leukocyte migration involved in immune response [GO:0002522]; mitochondrion morphogenesis [GO:0070584]; multicellular organism growth [GO:0035264]; myoblast differentiation [GO:0045445]; negative regulation of protein kinase activity [GO:0006469]; nucleus organization [GO:0006997]; peripheral nervous system myelin maintenance [GO:0032287]; protein localization [GO:0008104]; protein-containing complex organization [GO:0043933]; regulation of ATP citrate synthase activity [GO:2000983]; regulation of vascular permeability [GO:0043114]; respiratory electron transport chain [GO:0022904]; response to food [GO:0032094]; sarcomere organization [GO:0045214]; skeletal muscle fiber development [GO:0048741]; skeletal myofibril assembly [GO:0014866]; T cell chemotaxis [GO:0010818]; tight junction organization [GO:0120193]; transmission of nerve impulse [GO:0019226]; wound healing [GO:0042060]	Y	intermediate filament binding [GO:0019215]; keratin filament binding [GO:1990254]; RNA binding [GO:0003723]; structural molecule activity [GO:0005198];actin filament binding [GO:0051015]; ankyrin binding [GO:0030506]; cadherin binding [GO:0045296]; dystroglycan binding [GO:0002162]; protein self-association [GO:0043621]; RNA binding [GO:0003723]; structural constituent of cytoskeleton [GO:0005200]; structural constituent of muscle [GO:0008307]; structural molecule activity [GO:0005198]	Y	apicolateral plasma membrane [GO:0016327]; basolateral plasma membrane [GO:0016323]; bicellular tight junction [GO:0005923]; cell junction [GO:0030054]; cell periphery [GO:0071944]; cell projection [GO:0042995]; cytoplasm [GO:0005737]; cytoskeleton [GO:0005856]; hemidesmosome [GO:0030056]; intermediate filament cytoskeleton [GO:0045111]; keratin filament [GO:0045095]; membrane [GO:0016020]; perinucleolar compartment [GO:0097356];axon [GO:0030424]; brush border [GO:0005903]; costamere [GO:0043034]; cytoplasm [GO:0005737]; cytosol [GO:0005829]; dendrite [GO:0030425]; extracellular exosome [GO:0070062]; focal adhesion [GO:0005925]; hemidesmosome [GO:0030056]; intermediate filament cytoskeleton [GO:0045111]; membrane [GO:0016020]; mitochondrial outer membrane [GO:0005741]; myelin sheath [GO:0043209]; perinuclear region of cytoplasm [GO:0048471]; plasma membrane [GO:0005886]; sarcolemma [GO:0042383]; sarcoplasm [GO:0016528]; Z disc [GO:0030018]	Y	SUBCELLULAR LOCATION: Cytoplasm, cytoskeleton {ECO:0000269|PubMed:15671067, ECO:0000269|PubMed:23398049}. Cell junction, hemidesmosome {ECO:0000269|PubMed:23398049}. Cell junction, tight junction {ECO:0000269|PubMed:23398049}. Cell projection {ECO:0000269|PubMed:23398049}. Apicolateral cell membrane {ECO:0000250|UniProtKB:Q8R0W0}. Basolateral cell membrane {ECO:0000250|UniProtKB:Q8R0W0}. Cell junction {ECO:0000250|UniProtKB:Q8R0W0}. Note=May move dynamically from bundling intermediate filaments in the cytoplasm or at the cell periphery and reinforcing them (PubMed:23398049). Decorates the keratin intermediate filaments (IF) network and partially that of vimentin (PubMed:15671067). {ECO:0000269|PubMed:15671067, ECO:0000269|PubMed:23398049}.;SUBCELLULAR LOCATION: Cytoplasm, cytoskeleton {ECO:0000269|PubMed:12482924}. Cell junction, hemidesmosome {ECO:0000269|PubMed:12482924}.	Y		IPR043197;IPR035915;IPR001101;;IPR001589;IPR001715;IPR036872;IPR041615;IPR041573;IPR043197;IPR035915;IPR030269;IPR001101;IPR005326;IPR001452;IPR018159;IPR036388;	PF00681;;PF00307;PF00681;PF03501;PF17902;PF18373;	P42566;P35637; P42858; P16144; Q14145; Q14145	P58107;;Q15149;		IPR043197;IPR035915;IPR001101;;IPR001589;IPR001715;IPR036872;IPR041615;IPR041573;IPR043197;IPR035915;IPR030269;IPR001101;IPR005326;IPR001452;IPR018159;IPR036388;	PF00681;;PF00307;PF00681;PF03501;PF17902;PF18373;	P42566;P35637; P42858; P16144; Q14145; Q14145	P58107;;Q15149;
7269	Q9Y490	Talin-1	5912530			269767	2541		1	Q9Y490	269767	2541	Talin-1			0.000187301		95	90	90	90	93	95	91	96	93		95	90	90	90	93	95	91	96	93		95(95)	90(90)	90(90)	90(90)	93(93)	95(95)	91(91)	96(96)	93(93)		YYY YYY YYY		3	3	3		Y	Y	Y	Y	Y	Y	Y	Y	Y				764799	738064	891014	766675	554099	563921	337042	665717	631199		19.5447	19.4934	19.7651	19.5483	19.0798	19.1051	18.3626	19.3445	19.2677			572408	487619	537962	826742	733170	762993	424091	764375	541955		19.1267	18.8954	19.0371	19.6571	19.4838	19.5413	18.694	19.5439	19.0478			572408	487619	537962	826742	733170	762993	424091	764375	541955		19.1267	18.8954	19.0371	19.6571	19.4838	19.5413	18.694	19.5439	19.0478			3	3	0.540984	1.45496	0.08877	0.25029		3	3	-0.465476	0.724232	0.134809	0.34334		3	3	0.0755084	1.05373	0.795315	0.930087			N N N		N	N	N		N N N		N	N	N		N N N		N	N	N				Talin-1	Y	TLN1	Y		N	cell-cell adhesion [GO:0098609]; cell-cell junction assembly [GO:0007043]; cell-substrate junction assembly [GO:0007044]; cortical actin cytoskeleton organization [GO:0030866]; integrin activation [GO:0033622]; integrin-mediated signaling pathway [GO:0007229]; platelet aggregation [GO:0070527]; regulation of focal adhesion assembly [GO:0051893]	Y	actin filament binding [GO:0051015]; cadherin binding [GO:0045296]; integrin binding [GO:0005178]; LIM domain binding [GO:0030274]; phosphatidylinositol binding [GO:0035091]; phosphatidylserine binding [GO:0001786]; structural constituent of cytoskeleton [GO:0005200]; vinculin binding [GO:0017166]	Y	adherens junction [GO:0005912]; cell surface [GO:0009986]; cytoskeleton [GO:0005856]; cytosol [GO:0005829]; extracellular exosome [GO:0070062]; extracellular region [GO:0005576]; focal adhesion [GO:0005925]; plasma membrane [GO:0005886]; ruffle [GO:0001726]; ruffle membrane [GO:0032587]	Y	SUBCELLULAR LOCATION: Cell projection, ruffle membrane {ECO:0000250}; Peripheral membrane protein {ECO:0000250}; Cytoplasmic side {ECO:0000250}. Cytoplasm, cytoskeleton {ECO:0000250}. Cell surface {ECO:0000250|UniProtKB:P26039}. Cell junction, focal adhesion {ECO:0000250|UniProtKB:P26039}. Note=Colocalizes with LAYN at the membrane ruffles. Localized preferentially in focal adhesions than fibrillar adhesions (By similarity). {ECO:0000250}.	Y		IPR036723;IPR019749;IPR014352;IPR035963;IPR019748;IPR019747;IPR000299;IPR032425;IPR035964;IPR002558;IPR011993;IPR037438;IPR015224;IPR036476;IPR029071;IPR015009;	PF16511;PF00373;PF01608;PF09141;PF08913;	Q2M1Z3; P00533; P04626; P05556; P05106; Q6ZVC0; O60331; P56180	Q9Y490;		IPR036723;IPR019749;IPR014352;IPR035963;IPR019748;IPR019747;IPR000299;IPR032425;IPR035964;IPR002558;IPR011993;IPR037438;IPR015224;IPR036476;IPR029071;IPR015009;	PF16511;PF00373;PF01608;PF09141;PF08913;	Q2M1Z3; P00533; P04626; P05556; P05106; Q6ZVC0; O60331; P56180	Q9Y490;
4420	Q7Z406	Myosin-14 (Myosin heavy chain 14) (Myosin heavy chain, non-muscle IIc) (Non-muscle myosin heavy chain IIc) (NMHC II-C)	5756028			227871	1995		1	Q7Z406	227871	1995	Myosin-14 (Myosin heavy chain 14) (Myosin heavy chain, non-muscle IIc) (Non-muscle myosin heavy chain IIc) (NMHC II-C)			0.000187301		4	3	3	4	4	4	3	3	3		4	3	3	4	4	4	3	3	3		4(4)	3(3)	3(3)	4(4)	4(4)	4(4)	3(3)	3(3)	3(3)		YYY YYY YYY		3	3	3		Y	Y	Y	Y	Y	Y	Y	Y	Y				330906	410467	397086	178409	529747	866678	2312530	425613	304592		18.3361	18.6469	18.5991	17.4448	19.0149	19.7251	21.141	18.6992	18.2165			313123	196032	379052	551244	1520630	853938	179190	399939	371244		18.2564	17.5807	18.532	19.0723	20.5362	19.7038	17.4511	18.6094	18.502			313123	196032	379052	551244	1.52063e+06	853938	179190	399939	371244		18.2564	17.5807	18.532	19.0723	20.5362	19.7038	17.4511	18.6094	18.502			3	3	1.64774	3.13341	0.00798482	0.0779878		3	3	-1.58326	0.333727	0.00983521	0.0851364		3	3	0.0644745	1.0457	0.896396	0.96931			U Y N		U	Y	N		D Y N		D	Y	N		N N N		N	N	N				Myosin-14 (Myosin heavy chain 14) (Myosin heavy chain, non-muscle IIc) (Non-muscle myosin heavy chain IIc) (NMHC II-C)	Y	MYH14	Y	TRAFAC class myosin-kinesin ATPase superfamily, Myosin family	Y	actin filament-based movement [GO:0030048]; actomyosin structure organization [GO:0031032]; mitochondrion morphogenesis [GO:0070584]; neuronal action potential [GO:0019228]; regulation of cell shape [GO:0008360]; sensory perception of sound [GO:0007605]; skeletal muscle contraction [GO:0003009]; skeletal muscle tissue development [GO:0007519]; vocalization behavior [GO:0071625]	Y	actin filament binding [GO:0051015]; ATP binding [GO:0005524]; calmodulin binding [GO:0005516]; microfilament motor activity [GO:0000146]	Y	actomyosin [GO:0042641]; brush border [GO:0005903]; cytosol [GO:0005829]; extracellular exosome [GO:0070062]; growth cone [GO:0030426]; membrane [GO:0016020]; myosin filament [GO:0032982]; myosin II complex [GO:0016460]; myosin II filament [GO:0097513]; stress fiber [GO:0001725]	Y		N		IPR000048;IPR036961;IPR001609;IPR004009;IPR008989;IPR002928;IPR027417;	PF00063;PF02736;PF01576;		Q7Z406;		IPR000048;IPR036961;IPR001609;IPR004009;IPR008989;IPR002928;IPR027417;	PF00063;PF02736;PF01576;		Q7Z406;
1261	P06899	Histone H2B type 1-J (Histone H2B.1) (Histone H2B.r) (H2B/r)	5748336			13904	126		3	P06899;Q6DN03;Q6DRA6	13904;21472;18018	126;193;164	Histone H2B type 1-J (Histone H2B.1) (Histone H2B.r) (H2B/r);Putative histone H2B type 2-C (H2B-clustered histone 20 pseudogene) (Histone H2B.t) (H2B/t);Putative histone H2B type 2-D (H2B-clustered histone 19 pseudogene)			0.000187301		0	0	0	0	0	0	0	0	0		2	2	2	2	2	2	2	2	2		0(2)	0(2)	0(2)	0(2)	0(2)	0(2)	0(2)	0(2)	0(2)		NNN NNN NNN		0	0	0		N	N	N	N	N	N	N	N	N				774625	762946	581402	143816	811893	834849	209499	423826	1205480		19.5631	19.5412	19.1492	17.1339	19.6309	19.6712	17.6766	18.6931	20.2012			317486	422021	489669	344349	657962	553260	527821	402067	772085		18.2763	18.687	18.9014	18.3935	19.3276	19.0776	19.0097	18.6171	19.5584			317486	422021	489669	344349	657962	553260	527821	402067	772085		18.2763	18.687	18.9014	18.3935	19.3276	19.0776	19.0097	18.6171	19.5584			3	3	0.31134	1.24086	0.418325	0.59776		3	3	0.128804	1.09339	0.733574	0.853553		3	3	0.440143	1.35674	0.261444	0.623876			N N N		N	N	N		N N N		N	N	N		N N N		N	N	N				Histone H2B type 1-J (Histone H2B.1) (Histone H2B.r) (H2B/r);Putative histone H2B type 2-C (H2B-clustered histone 20 pseudogene) (Histone H2B.t) (H2B/t);Putative histone H2B type 2-D (H2B-clustered histone 19 pseudogene)	Y	H2BC11;H2BC20P;H2BC19P	Y	Histone H2B family;Histone H2B family;Histone H2B family	Y	antibacterial humoral response [GO:0019731]; antimicrobial humoral immune response mediated by antimicrobial peptide [GO:0061844]; defense response to Gram-negative bacterium [GO:0050829]; defense response to Gram-positive bacterium [GO:0050830]; innate immune response in mucosa [GO:0002227]; killing of cells of another organism [GO:0031640]; negative regulation of tumor necrosis factor-mediated signaling pathway [GO:0010804]; nucleosome assembly [GO:0006334]; protein localization to CENP-A containing chromatin [GO:0061644];nucleosome assembly [GO:0006334];nucleosome assembly [GO:0006334]	Y	DNA binding [GO:0003677]; lipopolysaccharide binding [GO:0001530]; protein heterodimerization activity [GO:0046982]; structural constituent of chromatin [GO:0030527];DNA binding [GO:0003677]; protein heterodimerization activity [GO:0046982]; structural constituent of chromatin [GO:0030527];DNA binding [GO:0003677]; protein heterodimerization activity [GO:0046982]; structural constituent of chromatin [GO:0030527]	Y	CENP-A containing nucleosome [GO:0043505]; cytosol [GO:0005829]; extracellular space [GO:0005615]; nucleoplasm [GO:0005654]; nucleosome [GO:0000786]; nucleus [GO:0005634];nucleosome [GO:0000786]; nucleus [GO:0005634];nucleosome [GO:0000786]; nucleus [GO:0005634]	Y	SUBCELLULAR LOCATION: Nucleus. Chromosome.;SUBCELLULAR LOCATION: Nucleus. Chromosome.;SUBCELLULAR LOCATION: Nucleus. Chromosome.	Y		IPR009072;IPR007125;IPR000558;;IPR009072;IPR007125;IPR000558;;IPR009072;IPR007125;IPR000558;	PF00125;;PF00125;;PF00125;	P04908;;	P06899;;Q6DN03;;Q6DRA6;		IPR009072;IPR007125;IPR000558;;IPR009072;IPR007125;IPR000558;;IPR009072;IPR007125;IPR000558;	PF00125;;PF00125;;PF00125;	P04908;;	P06899;;Q6DN03;;Q6DRA6;
2821	P62241	40S ribosomal protein S8 (Small ribosomal subunit protein eS8)	5712760			24205	208		1	P62241	24205	208	40S ribosomal protein S8 (Small ribosomal subunit protein eS8)			0.000187301		11	11	10	9	11	10	10	11	10		11	11	10	9	11	10	10	11	10		11(11)	11(11)	10(10)	9(9)	11(11)	10(10)	10(10)	11(11)	10(10)		YYY YYY YYY		3	3	3		Y	Y	Y	Y	Y	Y	Y	Y	Y				1049950	992102	742289	115691	416875	660840	172380	655403	907230		20.0019	19.9201	19.5016	16.8199	18.6693	19.3339	17.3952	19.322	19.7911			600343	551296	516308	299905	414991	497128	350877	480482	558402		19.1954	19.0725	18.9779	18.1941	18.6627	18.9233	18.4206	18.8741	19.0909			600343	551296	516308	299905	414991	497128	350877	480482	558402		19.1954	19.0725	18.9779	18.1941	18.6627	18.9233	18.4206	18.8741	19.0909			3	3	-0.488548	0.712742	0.137551	0.315786		3	3	0.20185	1.15017	0.516684	0.71135		3	3	-0.286698	0.819776	0.36301	0.695609			N N N		N	N	N		N N N		N	N	N		N N N		N	N	N				40S ribosomal protein S8 (Small ribosomal subunit protein eS8)	Y	RPS8	Y	Eukaryotic ribosomal protein eS8 family	Y	cytoplasmic translation [GO:0002181]; maturation of SSU-rRNA from tricistronic rRNA transcript (SSU-rRNA, 5.8S rRNA, LSU-rRNA) [GO:0000462]; translation [GO:0006412]	Y	RNA binding [GO:0003723]; structural constituent of ribosome [GO:0003735]	Y	cytoplasm [GO:0005737]; cytosol [GO:0005829]; cytosolic ribosome [GO:0022626]; cytosolic small ribosomal subunit [GO:0022627]; endoplasmic reticulum [GO:0005783]; extracellular exosome [GO:0070062]; focal adhesion [GO:0005925]; membrane [GO:0016020]; nucleoplasm [GO:0005654]; nucleus [GO:0005634]; ribonucleoprotein complex [GO:1990904]	Y	SUBCELLULAR LOCATION: Cytoplasm {ECO:0000269|PubMed:17289661}. Membrane {ECO:0000305}; Lipid-anchor {ECO:0000305}. Note=Localized in cytoplasmic mRNP granules containing untranslated mRNAs.	Y		IPR042563;IPR001047;IPR022309;IPR018283;	PF01201;	Q15700; Q92796	P62241;		IPR042563;IPR001047;IPR022309;IPR018283;	PF01201;	Q15700; Q92796	P62241;
3788	Q16643	Drebrin (Developmentally-regulated brain protein)	5658144			71429	649		1	Q16643	71429	649	Drebrin (Developmentally-regulated brain protein)			0.000187301		27	25	25	25	26	27	23	23	25		27	25	25	25	26	27	23	23	25		27(27)	25(25)	25(25)	25(25)	26(26)	27(27)	23(23)	23(23)	25(25)		YYY YYY YYY		3	3	3		Y	Y	Y	Y	Y	Y	Y	Y	Y				636025	993806	754908	772432	890075	638343	360407	238939	373209		19.2787	19.9226	19.5259	19.559	19.7636	19.284	18.4593	17.8663	18.5096			457582	543872	496343	1196800	1251270	1084730	274002	271937	309984		18.8037	19.0529	18.921	20.1908	20.255	20.0489	18.0638	18.0529	18.2418			457582	543872	496343	1.1968e+06	1.25127e+06	1.08473e+06	274002	271937	309984		18.8037	19.0529	18.921	20.1908	20.255	20.0489	18.0638	18.0529	18.2418			3	3	1.23902	2.36038	0.000542956	0.0225545		3	3	-2.04535	0.242264	1.3276e-05	0.00163605		3	3	-0.806327	0.571836	0.00752511	0.179214			U Y Y		U	Y	Y		D Y Y		D	Y	Y		N Y N		N	Y	N				Drebrin (Developmentally-regulated brain protein)	Y	DBN1	Y		N	actin filament organization [GO:0007015]; cell communication by chemical coupling [GO:0010643]; cell communication by electrical coupling [GO:0010644]; cytoplasmic sequestering of protein [GO:0051220]; in utero embryonic development [GO:0001701]; maintenance of protein location in cell [GO:0032507]; neural precursor cell proliferation [GO:0061351]; neuron projection morphogenesis [GO:0048812]; positive regulation of axon extension [GO:0045773]; positive regulation of dendritic spine morphogenesis [GO:0061003]; positive regulation of receptor localization to synapse [GO:1902685]; positive regulation of synaptic plasticity [GO:0031915]; postsynaptic actin cytoskeleton organization [GO:0098974]; regulation of actin filament polymerization [GO:0030833]; regulation of dendrite development [GO:0050773]; regulation of neuronal synaptic plasticity [GO:0048168]	Y	actin binding [GO:0003779]; actin filament binding [GO:0051015]; cadherin binding [GO:0045296]; profilin binding [GO:0005522]	Y	actin cytoskeleton [GO:0015629]; actomyosin [GO:0042641]; cortical actin cytoskeleton [GO:0030864]; cortical cytoskeleton [GO:0030863]; cytoplasm [GO:0005737]; cytoskeleton [GO:0005856]; dendrite [GO:0030425]; gap junction [GO:0005921]; glutamatergic synapse [GO:0098978]; growth cone [GO:0030426]; lamellipodium [GO:0030027]; plasma membrane [GO:0005886]; postsynaptic cytosol [GO:0099524]; postsynaptic density [GO:0014069]; postsynaptic membrane [GO:0045211]; site of polarized growth [GO:0030427]	Y	SUBCELLULAR LOCATION: Cytoplasm {ECO:0000269|PubMed:20215400, ECO:0000269|PubMed:28966017, ECO:0000269|PubMed:8838578}. Cell projection, dendrite {ECO:0000269|PubMed:8838578}. Cytoplasm, cell cortex {ECO:0000269|PubMed:20215400}. Cell junction {ECO:0000269|PubMed:20215400}. Cell projection, growth cone {ECO:0000250|UniProtKB:Q9QXS6}. Note=In the absence of antigen, evenly distributed throughout subcortical regions of the T-cell membrane and cytoplasm (PubMed:20215400). In the presence of antigen, distributes to the immunological synapse forming at the T-cell-APC contact area, where it localizes at the peripheral and distal supramolecular activation clusters (SMAC) (PubMed:20215400). Colocalized with RUFY3 and F-actin at the transitional domain of the axonal growth cone (By similarity). {ECO:0000250|UniProtKB:Q9QXS6, ECO:0000269|PubMed:20215400}.	Y		IPR002108;IPR029006;IPR028438;	PF00241;	P55196; P61073; Q16643-1; P62993; P28799; P60484; Q9BSI4; Q9ULU4; O35889	Q16643;		IPR002108;IPR029006;IPR028438;	PF00241;	P55196; P61073; Q16643-1; P62993; P28799; P60484; Q9BSI4; Q9ULU4; O35889	Q16643;
2594	P52926	High mobility group protein HMGI-C (High mobility group AT-hook protein 2)	5.62749e+06			11832	109		1	P52926	11832	109	High mobility group protein HMGI-C (High mobility group AT-hook protein 2)			0.000187301		6	6	6	5	6	5	5	6	6		6	6	6	5	6	5	5	6	6		6(6)	6(6)	6(6)	5(5)	6(6)	5(5)	5(5)	6(6)	6(6)		YYY YYY YYY		3	3	3		Y	Y	Y	Y	Y	Y	Y	Y	Y				742366	1581560	1065820	60661.5	121735	224497	507511	509384	813952		19.5018	20.5929	20.0235	15.8885	16.8934	17.7763	18.9531	18.9584	19.6346			444884	961271	689863	65353.2	132709	220250	754045	436188	643167		18.7631	19.8746	19.396	15.996	17.0179	17.7488	19.5243	18.7346	19.2948			444884	961271	689863	65353.2	132709	220250	754045	436188	643167		18.7631	19.8746	19.396	15.996	17.0179	17.7488	19.5243	18.7346	19.2948			3	3	-2.42365	0.186384	0.000899861	0.0291668		3	3	2.26369	4.80217	0.00140146	0.0264484		3	3	-0.159963	0.895048	0.752204	0.915154			D Y Y		D	Y	Y		U Y Y		U	Y	Y		N N N		N	N	N				High mobility group protein HMGI-C (High mobility group AT-hook protein 2)	Y	HMGA2	Y	HMGA family	Y	base-excision repair [GO:0006284]; cell cycle [GO:0007049]; cell division [GO:0051301]; chondrocyte differentiation [GO:0002062]; chondrocyte proliferation [GO:0035988]; chromatin organization [GO:0006325]; chromosome condensation [GO:0030261]; endodermal cell differentiation [GO:0035987]; epithelial to mesenchymal transition [GO:0001837]; fat cell differentiation [GO:0045444]; heterochromatin assembly [GO:0031507]; intracellular signal transduction [GO:0035556]; mesenchymal cell differentiation [GO:0048762]; mesodermal cell differentiation [GO:0048333]; mesodermal-endodermal cell signaling [GO:0003131]; negative regulation by host of viral transcription [GO:0043922]; negative regulation of apoptotic process [GO:0043066]; negative regulation of cellular senescence [GO:2000773]; negative regulation of DNA binding [GO:0043392]; negative regulation of DNA-templated transcription [GO:0045892]; negative regulation of double-strand break repair via nonhomologous end joining [GO:2001033]; negative regulation of single stranded viral RNA replication via double stranded DNA intermediate [GO:0045869]; negative regulation of transcription by RNA polymerase II [GO:0000122]; oncogene-induced cell senescence [GO:0090402]; positive regulation of angiogenesis [GO:0045766]; positive regulation of cell proliferation in bone marrow [GO:0071864]; positive regulation of DNA-templated transcription [GO:0045893]; positive regulation of gene expression [GO:0010628]; positive regulation of protein serine/threonine kinase activity [GO:0071902]; positive regulation of stem cell proliferation [GO:2000648]; positive regulation of transcription by RNA polymerase II [GO:0045944]; regulation of cell cycle process [GO:0010564]; regulation of DNA-templated transcription [GO:0006355]; regulation of stem cell population maintenance [GO:2000036]; response to virus [GO:0009615]; stem cell differentiation [GO:0048863]	Y	5'-deoxyribose-5-phosphate lyase activity [GO:0051575]; C2H2 zinc finger domain binding [GO:0070742]; cAMP response element binding [GO:0035497]; DNA binding, bending [GO:0008301]; DNA-(apurinic or apyrimidinic site) endonuclease activity [GO:0003906]; MH1 domain binding [GO:0035501]; MH2 domain binding [GO:0035500]; minor groove of adenine-thymine-rich DNA binding [GO:0003680]; nucleic acid binding [GO:0003676]; nucleosomal DNA binding [GO:0031492]; RNA polymerase II-specific DNA-binding transcription factor binding [GO:0061629]; SMAD binding [GO:0046332]; transcription cis-regulatory region binding [GO:0000976]; transcription coregulator activity [GO:0003712]; transcription corepressor activity [GO:0003714]	Y	nuclear chromosome [GO:0000228]; nucleoplasm [GO:0005654]; nucleus [GO:0005634]; protein-DNA complex [GO:0032993]; senescence-associated heterochromatin focus [GO:0035985]; SMAD protein complex [GO:0071141]	Y	SUBCELLULAR LOCATION: Nucleus.	Y		IPR017956;IPR000116;IPR000637;	PF02178;	Q96LA8; Q01196	P52926;		IPR017956;IPR000116;IPR000637;	PF02178;	Q96LA8; Q01196	P52926;
1883	P24593	Insulin-like growth factor-binding protein 5 (IBP-5) (IGF-binding protein 5) (IGFBP-5)	5.6193e+06			30570	272		1	P24593	30570	272	Insulin-like growth factor-binding protein 5 (IBP-5) (IGF-binding protein 5) (IGFBP-5)			0.000187301		14	13	13	12	13	13	14	15	15		14	13	13	12	13	13	14	15	15		14(14)	13(13)	13(13)	12(12)	13(13)	13(13)	14(14)	15(15)	15(15)		YYY YYY YYY		3	3	3		Y	Y	Y	Y	Y	Y	Y	Y	Y				287568	351667	439233	150659	98970.6	101315	928277	1664180	1597430		18.1335	18.4239	18.7446	17.2009	16.5947	16.6285	19.8242	20.6664	20.6073			174769	199214	255671	206623	150053	161655	960445	1785220	1538260		17.4151	17.604	17.9639	17.6566	17.1951	17.3026	19.8733	20.7677	20.5529			174769	199214	255671	206623	150053	161655	960445	1.78522e+06	1.53826e+06		17.4151	17.604	17.9639	17.6566	17.1951	17.3026	19.8733	20.7677	20.5529			3	3	-0.276222	0.825751	0.412162	0.592226		3	3	3.01319	8.07347	7.81833e-06	0.00133783		3	3	2.73697	6.66668	1.67039e-05	0.0201226			N N N		N	N	N		U Y Y		U	Y	Y		U Y Y		U	Y	Y				Insulin-like growth factor-binding protein 5 (IBP-5) (IGF-binding protein 5) (IGFBP-5)	Y	IGFBP5	Y		N	aging [GO:0007568]; cellular response to cAMP [GO:0071320]; cellular response to organic cyclic compound [GO:0071407]; female pregnancy [GO:0007565]; glucose homeostasis [GO:0042593]; hair follicle morphogenesis [GO:0031069]; insulin-like growth factor receptor signaling pathway [GO:0048009]; intracellular signal transduction [GO:0035556]; lung alveolus development [GO:0048286]; mammary gland involution [GO:0060056]; negative regulation of cell migration [GO:0030336]; negative regulation of growth [GO:0045926]; negative regulation of insulin-like growth factor receptor signaling pathway [GO:0043569]; negative regulation of muscle tissue development [GO:1901862]; negative regulation of osteoblast differentiation [GO:0045668]; negative regulation of skeletal muscle hypertrophy [GO:1904205]; negative regulation of smooth muscle cell migration [GO:0014912]; negative regulation of smooth muscle cell proliferation [GO:0048662]; negative regulation of translation [GO:0017148]; osteoblast differentiation [GO:0001649]; positive regulation of insulin-like growth factor receptor signaling pathway [GO:0043568]; positive regulation of protein kinase B signaling [GO:0051897]; positive regulation of vascular associated smooth muscle cell migration [GO:1904754]; positive regulation of vascular associated smooth muscle cell proliferation [GO:1904707]; regulation of cell growth [GO:0001558]; regulation of insulin-like growth factor receptor signaling pathway [GO:0043567]; response to growth hormone [GO:0060416]; signal transduction [GO:0007165]; striated muscle cell differentiation [GO:0051146]; type B pancreatic cell proliferation [GO:0044342]	Y	fibronectin binding [GO:0001968]; insulin-like growth factor I binding [GO:0031994]; insulin-like growth factor II binding [GO:0031995]	Y	endoplasmic reticulum lumen [GO:0005788]; extracellular region [GO:0005576]; extracellular space [GO:0005615]; insulin-like growth factor binding protein complex [GO:0016942]; insulin-like growth factor ternary complex [GO:0042567]	Y	SUBCELLULAR LOCATION: Secreted.	Y		IPR009030;IPR012213;IPR000867;IPR022321;IPR017891;IPR000716;IPR036857;	PF00219;PF00086;	Q8TB40; Q8IVF2-3; Q86WK6; Q68DC2; Q96BI3; P41181; Q13520; O43315; P07306; Q8WZ55; P19397; Q9HA82; Q9H9P2; P57739; P56880; P56747; O95471; O95484; Q6ZS10; O43889-2; P25024; Q9NYP7; Q9Y282; Q5JX71; Q96P31-6; Q8TBE3; P36382; P48165; O75712; O95377; Q8NBJ4; Q	P24593;		IPR009030;IPR012213;IPR000867;IPR022321;IPR017891;IPR000716;IPR036857;	PF00219;PF00086;	Q8TB40; Q8IVF2-3; Q86WK6; Q68DC2; Q96BI3; P41181; Q13520; O43315; P07306; Q8WZ55; P19397; Q9HA82; Q9H9P2; P57739; P56880; P56747; O95471; O95484; Q6ZS10; O43889-2; P25024; Q9NYP7; Q9Y282; Q5JX71; Q96P31-6; Q8TBE3; P36382; P48165; O75712; O95377; Q8NBJ4; Q8TDV0; Q8TDT2; O60883; O15529; Q9NZD1; Q8TED1; Q7Z5P4; O95279; Q8IYS2; Q86VI4; Q6UX15-2; Q5T700; Q86WI0; Q9GZY8-5; Q6N075; Q9Y676; Q96HJ5; Q9GZW8; Q6IBW4-4; Q13113; Q8NFJ6; Q9UBD6; Q3KNW5; Q9UKG4; Q9H2H9; Q96JW4; Q96GZ6; Q9NPE6; Q8N205-2; Q8WY91; Q96MV1; Q96A25; Q9BVX2; Q7Z7N9; Q96Q45-2; Q9NWC5; Q4KMG9; O15393-2; Q9Y320; O95859; Q5TGU0	P24593;
1751	P19823	Inter-alpha-trypsin inhibitor heavy chain H2 (ITI heavy chain H2) (ITI-HC2) (Inter-alpha-inhibitor heavy chain 2) (Inter-alpha-trypsin inhibitor complex component II) (Serum-derived hyaluronan-associated protein) (SHAP)	5581979			106463	946		1	P19823	106463	946	Inter-alpha-trypsin inhibitor heavy chain H2 (ITI heavy chain H2) (ITI-HC2) (Inter-alpha-inhibitor heavy chain 2) (Inter-alpha-trypsin inhibitor complex component II) (Serum-derived hyaluronan-associated protein) (SHAP)			0.000187301		7	8	3	6	6	6	8	9	8		7	8	3	6	6	6	8	9	8		7(7)	8(8)	3(3)	6(6)	6(6)	6(6)	8(8)	9(9)	8(8)		YYY YYY YYY		3	3	3		Y	Y	Y	Y	Y	Y	Y	Y	Y				598481	793731	283132	180348	243906	151701	1651710	1090360	588610		19.1909	19.5983	18.1111	17.4604	17.896	17.2109	20.6555	20.0564	19.167			407533	472327	194851	272181	245886	213412	2297770	1063430	337768		18.6366	18.8494	17.572	18.0542	17.9076	17.7033	21.1318	20.0203	18.3657			407533	472327	194851	272181	245886	213412	2.29777e+06	1.06343e+06	337768		18.6366	18.8494	17.572	18.0542	17.9076	17.7033	21.1318	20.0203	18.3657			3	3	-0.464292	0.724827	0.494276	0.662211		3	3	1.95088	3.86611	0.015647	0.108548		3	3	1.48659	2.80226	0.0492768	0.372981			N N N		N	N	N		U N N		U	N	N		U N N		U	N	N				Inter-alpha-trypsin inhibitor heavy chain H2 (ITI heavy chain H2) (ITI-HC2) (Inter-alpha-inhibitor heavy chain 2) (Inter-alpha-trypsin inhibitor complex component II) (Serum-derived hyaluronan-associated protein) (SHAP)	Y	ITIH2	Y	ITIH family	Y	hyaluronan metabolic process [GO:0030212]	Y	endopeptidase inhibitor activity [GO:0004866]; hyaluronic acid binding [GO:0005540]; serine-type endopeptidase inhibitor activity [GO:0004867]	Y	blood microparticle [GO:0072562]; collagen-containing extracellular matrix [GO:0062023]; endoplasmic reticulum lumen [GO:0005788]; extracellular exosome [GO:0070062]; extracellular region [GO:0005576]	Y	SUBCELLULAR LOCATION: Secreted.	Y		IPR010600;IPR013694;IPR002035;IPR036465;	PF06668;PF08487;PF00092;		P19823;		IPR010600;IPR013694;IPR002035;IPR036465;	PF06668;PF08487;PF00092;		P19823;
1672	P17096	High mobility group protein HMG-I/HMG-Y (HMG-I(Y)) (High mobility group AT-hook protein 1) (High mobility group protein A1) (High mobility group protein R)	5.54934e+06			11676	107		1	P17096	11676	107	High mobility group protein HMG-I/HMG-Y (HMG-I(Y)) (High mobility group AT-hook protein 1) (High mobility group protein A1) (High mobility group protein R)			0.000187301		5	5	6	3	3	5	7	5	6		5	5	6	3	3	5	7	5	6		5(5)	5(5)	6(6)	3(3)	3(3)	5(5)	7(7)	5(5)	6(6)		YYY YYY YYY		3	3	3		Y	Y	Y	Y	Y	Y	Y	Y	Y				327135	948888	1600130	33617.3	50106.7	80803.8	619187	589848	1299620		18.3195	19.8559	20.6098	15.0369	15.6127	16.3021	19.24	19.17	20.3097			252300	575072	539134	23464.9	60653.1	131478	1146920	604783	824000		17.9448	19.1334	19.0403	14.5182	15.8883	17.0045	20.1293	19.2061	19.6523			252300	575072	539134	23464.9	60653.1	131478	1.14692e+06	604783	824000		17.9448	19.1334	19.0403	14.5182	15.8883	17.0045	20.1293	19.2061	19.6523			3	3	-2.90249	0.13374	0.00130284	0.034621		3	3	3.8589	14.5093	0.000185891	0.00839764		3	3	0.956409	1.94047	0.159899	0.521076			D Y Y		D	Y	Y		U Y Y		U	Y	Y		N N N		N	N	N				High mobility group protein HMG-I/HMG-Y (HMG-I(Y)) (High mobility group AT-hook protein 1) (High mobility group protein A1) (High mobility group protein R)	Y	HMGA1	Y	HMGA family	Y	base-excision repair [GO:0006284]; DNA unwinding involved in DNA replication [GO:0006268]; negative regulation of cell population proliferation [GO:0008285]; negative regulation of DNA-templated transcription [GO:0045892]; nucleosome disassembly [GO:0006337]; oncogene-induced cell senescence [GO:0090402]; positive regulation of DNA-templated transcription [GO:0045893]; positive regulation of transcription by RNA polymerase II [GO:0045944]; regulation of DNA-templated transcription [GO:0006355]	Y	5'-deoxyribose-5-phosphate lyase activity [GO:0051575]; chromatin binding [GO:0003682]; cis-regulatory region sequence-specific DNA binding [GO:0000987]; DNA binding [GO:0003677]; DNA binding, bending [GO:0008301]; DNA-(apurinic or apyrimidinic site) endonuclease activity [GO:0003906]; enzyme binding [GO:0019899]; minor groove of adenine-thymine-rich DNA binding [GO:0003680]; molecular adaptor activity [GO:0060090]; molecular function activator activity [GO:0140677]; nuclear receptor coactivator activity [GO:0030374]; nuclear retinoic acid receptor binding [GO:0042974]; nuclear retinoid X receptor binding [GO:0046965]; peroxisome proliferator activated receptor binding [GO:0042975]; RNA binding [GO:0003723]; RNA polymerase II cis-regulatory region sequence-specific DNA binding [GO:0000978]; structural constituent of chromatin [GO:0030527]; transcription coactivator activity [GO:0003713]; transcription coregulator activity [GO:0003712]; transcription coregulator binding [GO:0001221]	Y	cytosol [GO:0005829]; focal adhesion [GO:0005925]; nucleoplasm [GO:0005654]; nucleus [GO:0005634]; RNA polymerase II transcription regulator complex [GO:0090575]; senescence-associated heterochromatin focus [GO:0035985]; transcription regulator complex [GO:0005667]	Y	SUBCELLULAR LOCATION: Nucleus. Chromosome.	Y		IPR017956;IPR000116;IPR031079;IPR000637;		Q9Y5N6; Q96LA8	P17096;		IPR017956;IPR000116;IPR031079;IPR000637;		Q9Y5N6; Q96LA8	P17096;
1087	P02545	Prelamin-A/C [Cleaved into: Lamin-A/C (70 kDa lamin) (Renal carcinoma antigen NY-REN-32)]	5510365			74139	664		3	P02545;P20700;Q03252	74139;66408;69948	664;586;620	Prelamin-A/C [Cleaved into: Lamin-A/C (70 kDa lamin) (Renal carcinoma antigen NY-REN-32)];Lamin-B1;Lamin-B2			0.000187301		0	0	0	0	0	0	0	0	0		2	2	2	2	2	2	2	2	2		0(2)	0(2)	0(2)	0(2)	0(2)	0(2)	0(2)	0(2)	0(2)		NNN NNN NNN		0	0	0		N	N	N	N	N	N	N	N	N				936790	1001100	439991	159708	346814	471782	329361	1077710	747109		19.8374	19.9332	18.7471	17.2851	18.4038	18.8478	18.3293	20.0395	19.511			569204	567868	418245	270333	414449	400555	312295	960420	657754		19.1186	19.1152	18.674	18.0444	18.6608	18.6116	18.2525	19.8733	19.3272			569204	567868	418245	270333	414449	400555	312295	960420	657754		19.1186	19.1152	18.674	18.0444	18.6608	18.6116	18.2525	19.8733	19.3272			3	3	-0.530306	0.692408	0.245354	0.442762		3	3	0.712063	1.63815	0.129918	0.337058		3	3	0.181758	1.13427	0.67972	0.876073			N N N		N	N	N		N N N		N	N	N		N N N		N	N	N				Prelamin-A/C [Cleaved into: Lamin-A/C (70 kDa lamin) (Renal carcinoma antigen NY-REN-32)];Lamin-B1;Lamin-B2	Y	LMNA;LMNB1;LMNB2	Y	Intermediate filament family;Intermediate filament family;Intermediate filament family	Y	cellular response to hypoxia [GO:0071456]; cellular senescence [GO:0090398]; DNA double-strand break attachment to nuclear envelope [GO:1990683]; establishment or maintenance of microtubule cytoskeleton polarity [GO:0030951]; heterochromatin assembly [GO:0031507]; muscle organ development [GO:0007517]; negative regulation of cardiac muscle hypertrophy in response to stress [GO:1903243]; negative regulation of cell population proliferation [GO:0008285]; negative regulation of extrinsic apoptotic signaling pathway [GO:2001237]; negative regulation of mesenchymal cell proliferation [GO:0072201]; negative regulation of release of cytochrome c from mitochondria [GO:0090201]; nuclear envelope organization [GO:0006998]; nuclear migration [GO:0007097]; nuclear pore localization [GO:0051664]; positive regulation of gene expression [GO:0010628]; positive regulation of histone H3-K9 trimethylation [GO:1900114]; protein import into nucleus [GO:0006606]; protein localization [GO:0008104]; protein localization to nuclear envelope [GO:0090435]; protein localization to nucleus [GO:0034504]; regulation of cell migration [GO:0030334]; regulation of protein localization to nucleus [GO:1900180]; regulation of protein stability [GO:0031647]; regulation of telomere maintenance [GO:0032204]; ventricular cardiac muscle cell development [GO:0055015];heterochromatin assembly [GO:0031507]; nuclear envelope organization [GO:0006998]; nuclear migration [GO:0007097]; nuclear pore localization [GO:0051664]; protein localization to nuclear envelope [GO:0090435];heterochromatin assembly [GO:0031507]; nuclear envelope organization [GO:0006998]; nuclear migration [GO:0007097]; nuclear pore localization [GO:0051664]; protein localization to nuclear envelope [GO:0090435]	Y	identical protein binding [GO:0042802]; structural constituent of cytoskeleton [GO:0005200]; structural molecule activity [GO:0005198];phospholipase binding [GO:0043274]; sequence-specific double-stranded DNA binding [GO:1990837]; structural constituent of cytoskeleton [GO:0005200]; structural molecule activity [GO:0005198];identical protein binding [GO:0042802]; structural constituent of cytoskeleton [GO:0005200]	Y	cytosol [GO:0005829]; intermediate filament [GO:0005882]; lamin filament [GO:0005638]; nuclear envelope [GO:0005635]; nuclear lamina [GO:0005652]; nuclear matrix [GO:0016363]; nuclear membrane [GO:0031965]; nuclear speck [GO:0016607]; nucleoplasm [GO:0005654]; nucleus [GO:0005634]; perinuclear region of cytoplasm [GO:0048471]; site of double-strand break [GO:0035861];lamin filament [GO:0005638]; membrane [GO:0016020]; nuclear envelope [GO:0005635]; nuclear inner membrane [GO:0005637]; nuclear lamina [GO:0005652]; nuclear matrix [GO:0016363]; nuclear membrane [GO:0031965]; nucleoplasm [GO:0005654]; nucleus [GO:0005634];intermediate filament [GO:0005882]; nuclear envelope [GO:0005635]; nuclear lamina [GO:0005652]; nuclear membrane [GO:0031965]	Y	SUBCELLULAR LOCATION: Nucleus {ECO:0000269|PubMed:15372542, ECO:0000269|PubMed:31548606}. Nucleus envelope {ECO:0000269|PubMed:29599122}. Nucleus lamina. Nucleus, nucleoplasm. Nucleus matrix {ECO:0000269|PubMed:31548606}. Note=Farnesylation of prelamin-A/C facilitates nuclear envelope targeting and subsequent cleavage by ZMPSTE24/FACE1 to remove the farnesyl group produces mature lamin-A/C, which can then be inserted into the nuclear lamina. EMD is required for proper localization of non-farnesylated prelamin-A/C.; SUBCELLULAR LOCATION: [Isoform C]: Nucleus speckle {ECO:0000269|PubMed:16061563}.;SUBCELLULAR LOCATION: Nucleus lamina {ECO:0000269|PubMed:28716252, ECO:0000269|PubMed:32910914}.;SUBCELLULAR LOCATION: Nucleus lamina {ECO:0000305|PubMed:33033404}.	Y		IPR018039;IPR039008;IPR001322;IPR036415;;IPR018039;IPR039008;IPR001322;IPR036415;;IPR018039;IPR039008;IPR001322;IPR036415;	PF00038;PF00932;;PF00038;PF00932;;PF00038;PF00932;	Q6H8Q1-8; P18054; Q96DX5; Q8WXF7; P46379-2; Q8TBE0; Q9ULD4-2; Q96GN5-2; Q9UII6; P50402; Q3B820; A6H8Z2-3; P58499; Q8IZU1; Q8NEA9; P16104; Q71DI3; Q0D2I5-5; Q13123; Q14005-2; Q96EL1; Q8NA54; Q99612; P60409; P20700; Q03252; O76041; Q12986; Q9Y239; Q13133-3;	P02545;;P20700;;Q03252;		IPR018039;IPR039008;IPR001322;IPR036415;;IPR018039;IPR039008;IPR001322;IPR036415;;IPR018039;IPR039008;IPR001322;IPR036415;	PF00038;PF00932;;PF00038;PF00932;;PF00038;PF00932;	Q6H8Q1-8; P18054; Q96DX5; Q8WXF7; P46379-2; Q8TBE0; Q9ULD4-2; Q96GN5-2; Q9UII6; P50402; Q3B820; A6H8Z2-3; P58499; Q8IZU1; Q8NEA9; P16104; Q71DI3; Q0D2I5-5; Q13123; Q14005-2; Q96EL1; Q8NA54; Q99612; P60409; P20700; Q03252; O76041; Q12986; Q9Y239; Q13133-3; Q9BZ95-3; Q6X4W1-6; O75694; Q3SX64; Q96RG2; Q9HBE1-4; Q96FA3; O75925; Q03181-2; Q9NWB1-5; Q8TCX5; Q8WVD3; P62701; Q6ZNE9; Q8N488; Q8IYM2; Q13573; Q7Z699; Q7Z698; O75886; Q9UNE7; Q9UH99; Q8WXH0-1; P54274-2; P42166; Q96KP6; Q86WT6-2; Q5VYS8-5; Q04323-2; Q9Y4E8-2; Q70EL1-9; Q93009; P63104; P10074; Q6ZN57; Q8WW38; Q15776; P17024; Q14585; Q9C0F3; Q8N0Y2-2; Q96MN9-2; Q6ZNH5; Q8TBZ8; Q7Z3I7; Q96LX8; Q9BS31; O43309; P10073; P10215; P10218; P50402; P20700; PRO_0000314029 [P36956]; O75844; Q9HC96; Q9UNS2; Q0D2I5; P02545-2; P20700; O75925; Q8N0S2; Q9GZS3; Q71DI3;A6NC98; Q9H3R5; Q9NPF5; Q9Y6X4; P52294; O15131; O60684; P02545; P02545-1; P02545-2; Q03252; Q8TC57; Q9GZQ8; Q8WWB5; Q96KQ4; O95295; Q05BL1; Q7KZS0; Q05322;A2BDD9; Q9Y2J4; P35219; Q96HB5; A6NC98; Q16543; Q5JST6; P07954; Q08379; P02545; P20700; Q03252; Q9Y250; P55081; Q9UJV3-2; O14753; Q4G0R1; P78424; Q96KQ4; Q9UBB9; Q9NVV9; Q05BL1; P14373; Q3SY00; O75604; Q9Y3C0; Q53FD0-2; Q15911-2	P02545;;P20700;;Q03252;
1397	P09651	Heterogeneous nuclear ribonucleoprotein A1 (hnRNP A1) (Helix-destabilizing protein) (Single-strand RNA-binding protein) (hnRNP core protein A1) [Cleaved into: Heterogeneous nuclear ribonucleoprotein A1, N-terminally processed]	5.47189e+06			38747	372		1	P09651	38747	372	Heterogeneous nuclear ribonucleoprotein A1 (hnRNP A1) (Helix-destabilizing protein) (Single-strand RNA-binding protein) (hnRNP core protein A1) [Cleaved into: Heterogeneous nuclear ribonucleoprotein A1, N-terminally processed]			0.000187301		2	2	1	0	2	2	2	2	2		15	16	11	7	11	13	17	12	12		2(15)	2(16)	1(11)	0(7)	2(11)	2(13)	2(17)	2(12)	2(12)		YYN NYY YYY		2	2	3		Y	Y	N	N	Y	Y	Y	Y	Y				1044610	2013150	190607	100517	173611	269427	1474860	89438.6	115669		19.9945	20.941	17.5402	16.6171	17.4055	18.0395	20.4921	16.4486	16.8196			749250	1396570	136249	163389	196098	335807	1665250	88019.9	91695.3		19.5151	20.4135	17.0559	17.318	17.5812	18.3573	20.6673	16.4255	16.4846			749250	1.39657e+06	136249	163389	196098	335807	1.66525e+06	88019.9	91695.3		19.5151	20.4135	17.0559	17.318	17.5812	18.3573	20.6673	16.4255	16.4846			3	3	-1.24266	0.422592	0.332959	0.523294		3	3	0.10699	1.07698	0.931659	0.964141		3	3	-1.13567	0.455122	0.374092	0.704089			D N N		D	N	N		N N N		N	N	N		D N N		D	N	N				Heterogeneous nuclear ribonucleoprotein A1 (hnRNP A1) (Helix-destabilizing protein) (Single-strand RNA-binding protein) (hnRNP core protein A1) [Cleaved into: Heterogeneous nuclear ribonucleoprotein A1, N-terminally processed]	Y	HNRNPA1	Y		N	amyloid fibril formation [GO:1990000]; cellular response to glucose starvation [GO:0042149]; cellular response to sodium arsenite [GO:1903936]; import into nucleus [GO:0051170]; localization [GO:0051179]; mRNA splicing, via spliceosome [GO:0000398]; mRNA transport [GO:0051028]; negative regulation of telomere maintenance via telomerase [GO:0032211]; nuclear export [GO:0051168]; positive regulation of telomere maintenance via telomerase [GO:0032212]; regulation of alternative mRNA splicing, via spliceosome [GO:0000381]; regulation of RNA splicing [GO:0043484]; RNA export from nucleus [GO:0006405]	Y	DNA binding [GO:0003677]; G-rich strand telomeric DNA binding [GO:0098505]; identical protein binding [GO:0042802]; miRNA binding [GO:0035198]; molecular condensate scaffold activity [GO:0140693]; mRNA 3'-UTR binding [GO:0003730]; pre-mRNA binding [GO:0036002]; protein domain specific binding [GO:0019904]; RNA binding [GO:0003723]; single-stranded DNA binding [GO:0003697]; single-stranded RNA binding [GO:0003727]; telomeric repeat-containing RNA binding [GO:0061752]	Y	catalytic step 2 spliceosome [GO:0071013]; cytoplasm [GO:0005737]; extracellular exosome [GO:0070062]; intracellular non-membrane-bounded organelle [GO:0043232]; membrane [GO:0016020]; nucleoplasm [GO:0005654]; nucleus [GO:0005634]; ribonucleoprotein complex [GO:1990904]; spliceosomal complex [GO:0005681]	Y	SUBCELLULAR LOCATION: Nucleus {ECO:0000269|PubMed:17289661, ECO:0000269|PubMed:27694260}. Cytoplasm {ECO:0000269|PubMed:17289661}. Note=Localized in cytoplasmic mRNP granules containing untranslated mRNAs. Shuttles continuously between the nucleus and the cytoplasm along with mRNA. Component of ribonucleosomes (PubMed:17289661). {ECO:0000269|PubMed:17289661, ECO:0000269|PubMed:27694260}.; SUBCELLULAR LOCATION: Cytoplasm {ECO:0000269|PubMed:17229681}. Note=(Microbial infection) In the course of viral infection, colocalizes with HCV NS5B at speckles in the cytoplasm in a HCV-replication dependent manner. {ECO:0000269|PubMed:17229681}.; SUBCELLULAR LOCATION: Nucleus {ECO:0000269|PubMed:33360543}. Note=(Microbial infection) SARS coronavirus-2/SARS-CoV-2 ORF6 protein increases accumulation to the nucleus. {ECO:0000269|PubMed:33360543}.	Y		IPR021662;IPR034845;IPR034803;IPR012677;IPR035979;IPR000504;	PF11627;PF00076;	P22626; P51991; P07910; P31942; Q07666; Q14141; Q9UHD9; PRO_0000037577 [P27958]; P09651-2; O00233; Q92973; Q9UHD9	P09651;		IPR021662;IPR034845;IPR034803;IPR012677;IPR035979;IPR000504;	PF11627;PF00076;	P22626; P51991; P07910; P31942; Q07666; Q14141; Q9UHD9; PRO_0000037577 [P27958]; P09651-2; O00233; Q92973; Q9UHD9	P09651;
2905	P63267	Actin, gamma-enteric smooth muscle (EC 3.6.4.-) (Alpha-actin-3) (Gamma-2-actin) (Smooth muscle gamma-actin) [Cleaved into: Actin, gamma-enteric smooth muscle, intermediate form]	5375478			41877	376		2	P63267;P68133	41877;42051	376;377	Actin, gamma-enteric smooth muscle (EC 3.6.4.-) (Alpha-actin-3) (Gamma-2-actin) (Smooth muscle gamma-actin) [Cleaved into: Actin, gamma-enteric smooth muscle, intermediate form];Actin, alpha skeletal muscle (EC 3.6.4.-) (Alpha-actin-1) [Cleaved into: Actin, alpha skeletal muscle, intermediate form]			0.000187301		0	0	0	0	0	0	0	0	0		6	6	7	8	7	9	5	5	5		0(6)	0(6)	0(7)	0(8)	0(7)	0(9)	0(5)	0(5)	0(5)		NNN NNN NNN		0	0	0		N	N	N	N	N	N	N	N	N				594148	670557	524926	553804	690883	773348	542055	525841	499916		19.1805	19.355	19.0018	19.079	19.3981	19.5608	19.0481	19.0043	18.9313			245613	178723	205131	3275440	2379850	2900440	306487	203360	190050		17.906	17.4474	17.6462	21.6433	21.1824	21.4678	18.2255	17.6337	17.536			245613	178723	205131	3.27544e+06	2.37985e+06	2.90044e+06	306487	203360	190050		17.906	17.4474	17.6462	21.6433	21.1824	21.4678	18.2255	17.6337	17.536			3	3	3.76465	13.5917	6.25484e-07	0.00175892		3	3	-3.63279	0.0806159	8.3957e-07	0.000606841		3	3	0.131861	1.09571	0.66437	0.869079			U Y Y		U	Y	Y		D Y Y		D	Y	Y		N N N		N	N	N				Actin, gamma-enteric smooth muscle (EC 3.6.4.-) (Alpha-actin-3) (Gamma-2-actin) (Smooth muscle gamma-actin) [Cleaved into: Actin, gamma-enteric smooth muscle, intermediate form];Actin, alpha skeletal muscle (EC 3.6.4.-) (Alpha-actin-1) [Cleaved into: Actin, alpha skeletal muscle, intermediate form]	Y	ACTG2;ACTA1	Y	Actin family;Actin family	Y	mesenchyme migration [GO:0090131]; positive regulation of gene expression [GO:0010628];cellular response to organonitrogen compound [GO:0071417]; mesenchyme migration [GO:0090131]; muscle contraction [GO:0006936]; positive regulation of gene expression [GO:0010628]; response to extracellular stimulus [GO:0009991]; response to lithium ion [GO:0010226]; response to mechanical stimulus [GO:0009612]; response to steroid hormone [GO:0048545]; skeletal muscle fiber adaptation [GO:0043503]; skeletal muscle fiber development [GO:0048741]; skeletal muscle thin filament assembly [GO:0030240]	Y	ATP binding [GO:0005524];ADP binding [GO:0043531]; ATP binding [GO:0005524]; myosin binding [GO:0017022]; structural constituent of cytoskeleton [GO:0005200]	Y	blood microparticle [GO:0072562]; cell body [GO:0044297]; cell periphery [GO:0071944]; cytoplasm [GO:0005737]; cytosol [GO:0005829]; dynactin complex [GO:0005869]; extracellular exosome [GO:0070062]; extracellular space [GO:0005615]; filopodium [GO:0030175]; lamellipodium [GO:0030027]; myosin filament [GO:0032982];actin cytoskeleton [GO:0015629]; actin filament [GO:0005884]; blood microparticle [GO:0072562]; cell body [GO:0044297]; cytosol [GO:0005829]; dynactin complex [GO:0005869]; extracellular exosome [GO:0070062]; extracellular space [GO:0005615]; filopodium [GO:0030175]; lamellipodium [GO:0030027]; sarcomere [GO:0030017]; stress fiber [GO:0001725]; striated muscle thin filament [GO:0005865]	Y	SUBCELLULAR LOCATION: Cytoplasm, cytoskeleton.;SUBCELLULAR LOCATION: Cytoplasm, cytoskeleton.	Y		IPR004000;IPR020902;IPR004001;IPR043129;;IPR004000;IPR020902;IPR004001;IPR043129;	PF00022;;PF00022;	;Q6XD76; Q9UQM7; Q0VD86; Q6ZQX7-4; Q96PV4; Q9H7C4; P17024	P63267;;P68133;		IPR004000;IPR020902;IPR004001;IPR043129;;IPR004000;IPR020902;IPR004001;IPR043129;	PF00022;;PF00022;	;Q6XD76; Q9UQM7; Q0VD86; Q6ZQX7-4; Q96PV4; Q9H7C4; P17024	P63267;;P68133;
1819	P22090	40S ribosomal protein S4, Y isoform 1 (Small ribosomal subunit protein eS4)	5356617			29456	263		2	P22090;P62701	29456;29598	263;263	40S ribosomal protein S4, Y isoform 1 (Small ribosomal subunit protein eS4);40S ribosomal protein S4, X isoform (SCR10) (Single copy abundant mRNA protein) (Small ribosomal subunit protein eS4)			0.000187301		0	0	0	0	0	0	0	0	0		7	7	7	7	7	7	7	7	7		0(7)	0(7)	0(7)	0(7)	0(7)	0(7)	0(7)	0(7)	0(7)		NNN NNN NNN		0	0	0		N	N	N	N	N	N	N	N	N				574528	671508	1015300	360002	395111	331117	406171	673642	929238		19.132	19.357	19.9535	18.4576	18.5919	18.337	18.6317	19.3616	19.8257			471223	410575	524597	411399	527975	344169	621069	651676	694458		18.8461	18.6473	19.0009	18.6502	19.0101	18.3928	19.2444	19.3138	19.4055			471223	410575	524597	411399	527975	344169	621069	651676	694458		18.8461	18.6473	19.0009	18.6502	19.0101	18.3928	19.2444	19.3138	19.4055			3	3	-0.147047	0.903097	0.589664	0.737325		3	3	0.63689	1.55497	0.039264	0.17782		3	3	0.489844	1.40429	0.0962614	0.442214			N N N		N	N	N		N N N		N	N	N		N N N		N	N	N				40S ribosomal protein S4, Y isoform 1 (Small ribosomal subunit protein eS4);40S ribosomal protein S4, X isoform (SCR10) (Single copy abundant mRNA protein) (Small ribosomal subunit protein eS4)	Y	RPS4Y1;RPS4X	Y	Eukaryotic ribosomal protein eS4 family;Eukaryotic ribosomal protein eS4 family	Y	translation [GO:0006412];cytoplasmic translation [GO:0002181]; positive regulation of cell population proliferation [GO:0008284]; positive regulation of translation [GO:0045727]; response to ethanol [GO:0045471]; translation [GO:0006412]	Y	RNA binding [GO:0003723]; rRNA binding [GO:0019843]; structural constituent of ribosome [GO:0003735];RNA binding [GO:0003723]; rRNA binding [GO:0019843]; structural constituent of ribosome [GO:0003735]	Y	cytosol [GO:0005829]; cytosolic small ribosomal subunit [GO:0022627]; membrane [GO:0016020]; nucleoplasm [GO:0005654]; nucleus [GO:0005634]; polysome [GO:0005844];cytoplasmic ribonucleoprotein granule [GO:0036464]; cytosol [GO:0005829]; cytosolic ribosome [GO:0022626]; cytosolic small ribosomal subunit [GO:0022627]; extracellular exosome [GO:0070062]; focal adhesion [GO:0005925]; membrane [GO:0016020]; nucleoplasm [GO:0005654]; polysome [GO:0005844]; ribonucleoprotein complex [GO:1990904]; ribosome [GO:0005840]; small ribosomal subunit [GO:0015935]	Y	;SUBCELLULAR LOCATION: Cytoplasm {ECO:0000269|PubMed:17289661}. Note=Localized in cytoplasmic mRNP granules containing untranslated mRNAs.	Y		IPR032277;IPR005824;IPR041982;IPR014722;IPR000876;IPR013845;IPR038237;IPR013843;IPR018199;IPR002942;IPR036986;;IPR032277;IPR005824;IPR041982;IPR014722;IPR000876;IPR013845;IPR038237;IPR013843;IPR018199;IPR002942;IPR036986;	PF16121;PF00467;PF00900;PF08071;;PF16121;PF00467;PF00900;PF08071;PF01479;	;P55212; P06307; G5E9A7; Q01658; P22607; Q14957; P06396; Q00403; Q9Y5Q9; P02545; P62826; Q9Y371; Q7Z699; Q9Y649	;P62701;		IPR032277;IPR005824;IPR041982;IPR014722;IPR000876;IPR013845;IPR038237;IPR013843;IPR018199;IPR002942;IPR036986;;IPR032277;IPR005824;IPR041982;IPR014722;IPR000876;IPR013845;IPR038237;IPR013843;IPR018199;IPR002942;IPR036986;	PF16121;PF00467;PF00900;PF08071;;PF16121;PF00467;PF00900;PF08071;PF01479;	;P55212; P06307; G5E9A7; Q01658; P22607; Q14957; P06396; Q00403; Q9Y5Q9; P02545; P62826; Q9Y371; Q7Z699; Q9Y649	;P62701;
1817	P22087	rRNA 2'-O-methyltransferase fibrillarin (EC 2.1.1.-) (34 kDa nucleolar scleroderma antigen) (Histone-glutamine methyltransferase) (U6 snRNA 2'-O-methyltransferase fibrillarin)	5322576			33784	321		1	P22087	33784	321	rRNA 2'-O-methyltransferase fibrillarin (EC 2.1.1.-) (34 kDa nucleolar scleroderma antigen) (Histone-glutamine methyltransferase) (U6 snRNA 2'-O-methyltransferase fibrillarin)			0.000187301		13	13	13	11	14	13	9	13	14		13	14	14	12	15	13	9	13	14		13(13)	13(14)	13(14)	11(12)	14(15)	13(13)	9(9)	13(13)	14(14)		YYY YYY YYY		3	3	3		Y	Y	Y	Y	Y	Y	Y	Y	Y				313281	1208800	1137870	194108	414054	295457	184672	571804	1002530		18.2571	20.2051	20.1179	17.5665	18.6595	18.1726	17.4946	19.1252	19.9352			396616	432295	509592	432035	641643	637345	323722	294060	413594		18.5974	18.7217	18.959	18.7208	19.2914	19.2817	18.3044	18.1658	18.6579			396616	432295	509592	432035	641643	637345	323722	294060	413594		18.5974	18.7217	18.959	18.7208	19.2914	19.2817	18.3044	18.1658	18.6579			3	3	0.338631	1.26456	0.262506	0.458366		3	3	-0.721971	0.606269	0.031852	0.158667		3	3	-0.38334	0.766661	0.209185	0.575595			N N N		N	N	N		N N N		N	N	N		N N N		N	N	N				rRNA 2'-O-methyltransferase fibrillarin (EC 2.1.1.-) (34 kDa nucleolar scleroderma antigen) (Histone-glutamine methyltransferase) (U6 snRNA 2'-O-methyltransferase fibrillarin)	Y	FBL	Y	Methyltransferase superfamily, Fibrillarin family	Y	box C/D RNA 3'-end processing [GO:0000494]; histone glutamine methylation [GO:1990258]; osteoblast differentiation [GO:0001649]; rRNA methylation [GO:0031167]; rRNA processing [GO:0006364]; snoRNA localization [GO:0048254]	Y	ATPase binding [GO:0051117]; histone-glutamine methyltransferase activity [GO:1990259]; RNA binding [GO:0003723]; rRNA methyltransferase activity [GO:0008649]; TFIID-class transcription factor complex binding [GO:0001094]	Y	box C/D RNP complex [GO:0031428]; Cajal body [GO:0015030]; chromosome [GO:0005694]; dense fibrillar component [GO:0001651]; extracellular exosome [GO:0070062]; fibrillar center [GO:0001650]; granular component [GO:0001652]; membrane [GO:0016020]; nucleolus [GO:0005730]; nucleoplasm [GO:0005654]; nucleus [GO:0005634]; small-subunit processome [GO:0032040]	Y	SUBCELLULAR LOCATION: Nucleus, nucleolus {ECO:0000269|PubMed:14583623, ECO:0000269|PubMed:19208757, ECO:0000269|PubMed:2026646, ECO:0000269|PubMed:2414294, ECO:0000269|PubMed:24352239}. Nucleus, nucleoplasm {ECO:0000250|UniProtKB:P35550}. Note=Fibrillar region of the nucleolus.	Y		IPR000692;IPR020813;IPR029063;	PF01269;	P17844; Q14684; Q96RS0; Q3KQV3	P22087;		IPR000692;IPR020813;IPR029063;	PF01269;	P17844; Q14684; Q96RS0; Q3KQV3	P22087;
2114	P35232	Prohibitin 1	5303712			29804	272		1	P35232	29804	272	Prohibitin 1			0.000187301		17	17	15	11	14	15	14	17	17		17	17	15	11	14	15	14	17	17		17(17)	17(17)	15(15)	11(11)	14(14)	15(15)	14(14)	17(17)	17(17)		YYY YYY YYY		3	3	3		Y	Y	Y	Y	Y	Y	Y	Y	Y				899187	1329750	808577	266629	304277	360867	216288	558289	559848		19.7783	20.3427	19.625	18.0245	18.215	18.4611	17.7226	19.0907	19.0947			646421	847470	442011	298121	336597	451123	292848	681139	460074		19.3021	19.6928	18.7537	18.1855	18.3607	18.7832	18.1598	19.3776	18.8115			646421	847470	442011	298121	336597	451123	292848	681139	460074		19.3021	19.6928	18.7537	18.1855	18.3607	18.7832	18.1598	19.3776	18.8115			3	3	-0.806426	0.571797	0.0714452	0.222206		3	3	0.339842	1.26562	0.410194	0.626163		3	3	-0.466584	0.723676	0.266378	0.626495			N N N		N	N	N		N N N		N	N	N		N N N		N	N	N				Prohibitin 1	Y	PHB1	Y	Prohibitin family	Y	activation of phospholipase C activity [GO:0007202]; activation of protein kinase C activity [GO:1990051]; antiviral innate immune response [GO:0140374]; B cell activation [GO:0042113]; CD40 signaling pathway [GO:0023035]; cellular response to interleukin-6 [GO:0071354]; DNA biosynthetic process [GO:0071897]; histone deacetylation [GO:0016575]; mitochondrion organization [GO:0007005]; modulation by host of viral RNA genome replication [GO:0044830]; negative regulation of androgen receptor signaling pathway [GO:0060766]; negative regulation of cell growth [GO:0030308]; negative regulation of cell population proliferation [GO:0008285]; negative regulation of DNA-templated transcription [GO:0045892]; negative regulation of ERK1 and ERK2 cascade [GO:0070373]; negative regulation of glucocorticoid receptor signaling pathway [GO:2000323]; negative regulation of protein catabolic process [GO:0042177]; negative regulation of transcription by competitive promoter binding [GO:0010944]; negative regulation of transcription by RNA polymerase II [GO:0000122]; osteoblast differentiation [GO:0001649]; positive regulation of cell death [GO:0010942]; positive regulation of complement activation [GO:0045917]; positive regulation of DNA-templated transcription [GO:0045893]; positive regulation of ERK1 and ERK2 cascade [GO:0070374]; positive regulation of G protein-coupled receptor signaling pathway [GO:0045745]; positive regulation of gene expression [GO:0010628]; positive regulation of immunoglobulin production [GO:0002639]; positive regulation of interleukin-17 production [GO:0032740]; positive regulation of NIK/NF-kappaB signaling [GO:1901224]; positive regulation of protein kinase B signaling [GO:0051897]; positive regulation of smooth muscle cell proliferation [GO:0048661]; progesterone receptor signaling pathway [GO:0050847]; protein stabilization [GO:0050821]; regulation of apoptotic process [GO:0042981]; regulation of DNA-templated transcription [GO:0006355]; RIG-I signaling pathway [GO:0039529]; signal transduction [GO:0007165]; T-helper 17 type immune response [GO:0072538]; viral entry into host cell [GO:0046718]	Y	complement component C3a binding [GO:0001850]; complement component C3b binding [GO:0001851]; enzyme binding [GO:0019899]; histone deacetylase binding [GO:0042826]; protein C-terminus binding [GO:0008022]; protein heterodimerization activity [GO:0046982]; proteinase activated receptor binding [GO:0031871]; transcription corepressor activity [GO:0003714]	Y	cell surface [GO:0009986]; cytoplasm [GO:0005737]; early endosome [GO:0005769]; extracellular exosome [GO:0070062]; integral component of plasma membrane [GO:0005887]; membrane [GO:0016020]; mitochondrial inner membrane [GO:0005743]; mitochondrial prohibitin complex [GO:0035632]; mitochondrion [GO:0005739]; nucleoplasm [GO:0005654]; nucleus [GO:0005634]; plasma membrane [GO:0005886]	Y	SUBCELLULAR LOCATION: Mitochondrion inner membrane {ECO:0000269|PubMed:14500729, ECO:0000269|PubMed:20959514}. Nucleus {ECO:0000269|PubMed:14500729, ECO:0000269|PubMed:20959514, ECO:0000269|PubMed:31899195}. Cytoplasm {ECO:0000269|PubMed:14500729, ECO:0000269|PubMed:31899195}. Cell membrane {ECO:0000269|PubMed:22997079, ECO:0000269|PubMed:24003225}.	Y		IPR001107;IPR036013;IPR000163;	PF01145;	Q496Y0; Q99623; Q96IW7; Q13309-2; Q9NS68; P04637; O14980; Q9JLL3	P35232;		IPR001107;IPR036013;IPR000163;	PF01145;	Q496Y0; Q99623; Q96IW7; Q13309-2; Q9NS68; P04637; O14980; Q9JLL3	P35232;
3569	Q14766	Latent-transforming growth factor beta-binding protein 1 (LTBP-1) (Transforming growth factor beta-1-binding protein 1) (TGF-beta1-BP-1)	5285251			186796	1721		1	Q14766	186796	1721	Latent-transforming growth factor beta-binding protein 1 (LTBP-1) (Transforming growth factor beta-1-binding protein 1) (TGF-beta1-BP-1)			0.000187301		55	52	53	45	47	50	59	53	55		55	52	53	45	47	50	59	53	55		55(55)	52(52)	53(53)	45(45)	47(47)	50(50)	59(59)	53(53)	55(55)		YYY YYY YYY		3	3	3		Y	Y	Y	Y	Y	Y	Y	Y	Y				505271	441465	799664	390241	359910	427274	926828	680040	754558		18.9467	18.7519	19.609	18.574	18.4573	18.7048	19.8219	19.3753	19.5253			389429	318473	479827	419764	413170	553727	1251800	724190	617353		18.571	18.2808	18.8722	18.6792	18.6564	19.0788	20.2556	19.466	19.2357			389429	318473	479827	419764	413170	553727	1.2518e+06	724190	617353		18.571	18.2808	18.8722	18.6792	18.6564	19.0788	20.2556	19.466	19.2357			3	3	0.230148	1.17296	0.514148	0.676915		3	3	0.847636	1.79955	0.0345254	0.165704		3	3	1.07778	2.11079	0.0116385	0.205679			N N N		N	N	N		N N N		N	N	N		U N N		U	N	N				Latent-transforming growth factor beta-binding protein 1 (LTBP-1) (Transforming growth factor beta-1-binding protein 1) (TGF-beta1-BP-1)	Y	LTBP1	Y	LTBP family	Y	regulation of transforming growth factor beta activation [GO:1901388]; sequestering of TGFbeta in extracellular matrix [GO:0035583]	Y	calcium ion binding [GO:0005509]; microfibril binding [GO:0050436]; transforming growth factor beta binding [GO:0050431]; transforming growth factor beta receptor activity [GO:0005024]	Y	collagen-containing extracellular matrix [GO:0062023]; endoplasmic reticulum lumen [GO:0005788]; extracellular matrix [GO:0031012]; extracellular region [GO:0005576]; microfibril [GO:0001527]; protein-containing complex [GO:0032991]	Y	SUBCELLULAR LOCATION: Secreted {ECO:0000269|PubMed:16157329}. Secreted, extracellular space, extracellular matrix {ECO:0000269|PubMed:16157329, ECO:0000269|PubMed:8617200}.	Y		IPR026823;IPR001881;IPR000742;IPR000152;IPR018097;IPR009030;IPR017878;IPR036773;	PF12662;PF07645;PF00683;	P01137; P35555	Q14766;		IPR026823;IPR001881;IPR000742;IPR000152;IPR018097;IPR009030;IPR017878;IPR036773;	PF12662;PF07645;PF00683;	P01137; P35555	Q14766;
2876	P62906	60S ribosomal protein L10a (CSA-19) (Large ribosomal subunit protein uL1) (Neural precursor cell expressed developmentally down-regulated protein 6) (NEDD-6)	5231260			24831	217		1	P62906	24831	217	60S ribosomal protein L10a (CSA-19) (Large ribosomal subunit protein uL1) (Neural precursor cell expressed developmentally down-regulated protein 6) (NEDD-6)			0.000187301		16	15	13	9	12	16	13	15	14		16	15	13	9	12	16	13	15	14		16(16)	15(15)	13(13)	9(9)	12(12)	16(16)	13(13)	15(15)	14(14)		YYY YYY YYY		3	3	3		Y	Y	Y	Y	Y	Y	Y	Y	Y				868415	1209790	995597	101961	336740	452362	170819	467714	627862		19.728	20.2063	19.9252	16.6377	18.3613	18.7871	17.3821	18.8353	19.2601			613893	627276	599812	203206	285995	374057	307478	542883	587382		19.2276	19.2587	19.1942	17.6326	18.1256	18.5129	18.2301	19.0503	19.1639			613893	627276	599812	203206	285995	374057	307478	542883	587382		19.2276	19.2587	19.1942	17.6326	18.1256	18.5129	18.2301	19.0503	19.1639			3	3	-1.13647	0.454872	0.00967943	0.0837161		3	3	0.724411	1.65223	0.0657361	0.231212		3	3	-0.412058	0.75155	0.26282	0.624445			D Y N		D	Y	N		N N N		N	N	N		N N N		N	N	N				60S ribosomal protein L10a (CSA-19) (Large ribosomal subunit protein uL1) (Neural precursor cell expressed developmentally down-regulated protein 6) (NEDD-6)	Y	RPL10A	Y	Universal ribosomal protein uL1 family	Y	cytoplasmic translation [GO:0002181]; maturation of LSU-rRNA [GO:0000470]; response to ethanol [GO:0045471]; translation [GO:0006412]	Y	RNA binding [GO:0003723]; structural constituent of ribosome [GO:0003735]	Y	cytoplasm [GO:0005737]; cytosol [GO:0005829]; cytosolic large ribosomal subunit [GO:0022625]; cytosolic ribosome [GO:0022626]; extracellular exosome [GO:0070062]; focal adhesion [GO:0005925]; membrane [GO:0016020]; nucleus [GO:0005634]; polysomal ribosome [GO:0042788]; postsynaptic density [GO:0014069]	Y	SUBCELLULAR LOCATION: Cytoplasm {ECO:0000269|PubMed:23636399}.	Y		IPR002143;IPR023674;IPR028364;IPR016095;IPR023673;	PF00687;	Q5S007; Q9UGC6	P62906;		IPR002143;IPR023674;IPR028364;IPR016095;IPR023673;	PF00687;	Q5S007; Q9UGC6	P62906;
3087	Q03113	Guanine nucleotide-binding protein subunit alpha-12 (G alpha-12) (G-protein subunit alpha-12)	5.16397e+06			44279	381		2	Q03113;Q14344	44279;44050	381;377	Guanine nucleotide-binding protein subunit alpha-12 (G alpha-12) (G-protein subunit alpha-12);Guanine nucleotide-binding protein subunit alpha-13 (G alpha-13) (G-protein subunit alpha-13)			0.000560329		0	0	0	0	0	0	0	0	0		1	1	1	1	1	1	1	1	1		0(1)	0(1)	0(1)	0(1)	0(1)	0(1)	0(1)	0(1)	0(1)		NNN NNN NNN		0	0	0		N	N	N	N	N	N	N	N	N				879042	749753	664048	54794.1	445503	761944	97887.4	716234	794764		19.7456	19.5161	19.3409	15.7417	18.7651	19.5393	16.5788	19.4501	19.6002			600929	430829	396749	98131.1	509010	933055	153533	644608	599728		19.1968	18.7168	18.5979	16.5824	18.9573	19.8316	17.2282	19.2981	19.1939			600929	430829	396749	98131.1	509010	933055	153533	644608	599728		19.1968	18.7168	18.5979	16.5824	18.9573	19.8316	17.2282	19.2981	19.1939			3	3	-0.380033	0.76842	0.662657	0.793783		3	3	0.11628	1.08394	0.89326	0.943517		3	3	-0.263752	0.832919	0.76138	0.91754			N N N		N	N	N		N N N		N	N	N		N N N		N	N	N				Guanine nucleotide-binding protein subunit alpha-12 (G alpha-12) (G-protein subunit alpha-12);Guanine nucleotide-binding protein subunit alpha-13 (G alpha-13) (G-protein subunit alpha-13)	Y	GNA12;GNA13	Y	G-alpha family, G(12) subfamily;G-alpha family, G(12) subfamily	Y	adenylate cyclase-modulating G protein-coupled receptor signaling pathway [GO:0007188]; blood coagulation [GO:0007596]; cell differentiation [GO:0030154]; embryonic digit morphogenesis [GO:0042733]; G protein-coupled receptor signaling pathway [GO:0007186]; in utero embryonic development [GO:0001701]; multicellular organism aging [GO:0010259]; negative regulation of vascular associated smooth muscle cell migration [GO:1904753]; negative regulation of vascular associated smooth muscle cell proliferation [GO:1904706]; positive regulation of phosphoprotein phosphatase activity [GO:0032516]; regulation of blood pressure [GO:0008217]; regulation of cell shape [GO:0008360]; regulation of fibroblast migration [GO:0010762]; regulation of proteasomal ubiquitin-dependent protein catabolic process [GO:0032434]; regulation of TOR signaling [GO:0032006]; response to xenobiotic stimulus [GO:0009410]; Rho protein signal transduction [GO:0007266];activation of phospholipase D activity [GO:0031584]; adenylate cyclase-activating G protein-coupled receptor signaling pathway [GO:0007189]; adenylate cyclase-modulating G protein-coupled receptor signaling pathway [GO:0007188]; branching involved in blood vessel morphogenesis [GO:0001569]; cell differentiation [GO:0030154]; in utero embryonic development [GO:0001701]; multicellular organism aging [GO:0010259]; negative regulation of vascular associated smooth muscle cell migration [GO:1904753]; negative regulation of vascular associated smooth muscle cell proliferation [GO:1904706]; platelet activation [GO:0030168]; positive regulation of cytosolic calcium ion concentration [GO:0007204]; regulation of blood pressure [GO:0008217]; regulation of cell shape [GO:0008360]; regulation of fibroblast migration [GO:0010762]; regulation of small GTPase mediated signal transduction [GO:0051056]; Rho protein signal transduction [GO:0007266]; signal transduction [GO:0007165]	Y	D5 dopamine receptor binding [GO:0031752]; G protein-coupled receptor binding [GO:0001664]; G-protein beta/gamma-subunit complex binding [GO:0031683]; GTP binding [GO:0005525]; GTPase activity [GO:0003924]; metal ion binding [GO:0046872]; protein phosphatase 2A binding [GO:0051721]; protein phosphatase regulator activity [GO:0019888];D5 dopamine receptor binding [GO:0031752]; G protein-coupled receptor binding [GO:0001664]; G-protein beta/gamma-subunit complex binding [GO:0031683]; GTP binding [GO:0005525]; GTPase activity [GO:0003924]; guanyl-nucleotide exchange factor activity [GO:0005085]; metal ion binding [GO:0046872]	Y	brush border membrane [GO:0031526]; cytoplasm [GO:0005737]; focal adhesion [GO:0005925]; heterotrimeric G-protein complex [GO:0005834]; lateral plasma membrane [GO:0016328]; neuron projection [GO:0043005]; neuronal cell body [GO:0043025]; plasma membrane [GO:0005886];brush border membrane [GO:0031526]; cytoplasm [GO:0005737]; cytosol [GO:0005829]; extracellular exosome [GO:0070062]; focal adhesion [GO:0005925]; heterotrimeric G-protein complex [GO:0005834]; melanosome [GO:0042470]; membrane [GO:0016020]; nucleus [GO:0005634]; plasma membrane [GO:0005886]	Y	SUBCELLULAR LOCATION: Cell membrane {ECO:0000269|PubMed:15240885, ECO:0000269|PubMed:15980433}; Lipid-anchor {ECO:0000250|UniProtKB:Q63210}. Lateral cell membrane {ECO:0000269|PubMed:15525651}; Lipid-anchor {ECO:0000250|UniProtKB:Q63210}. Cytoplasm {ECO:0000269|PubMed:15240885}. Note=CDH1 enhances cell membrane localization. {ECO:0000269|PubMed:15240885}.;SUBCELLULAR LOCATION: Cell membrane {ECO:0000269|PubMed:10747909}; Lipid-anchor {ECO:0000269|PubMed:10747909}. Melanosome {ECO:0000269|PubMed:17081065}. Cytoplasm {ECO:0000269|PubMed:10747909, ECO:0000269|PubMed:18703424}. Nucleus {ECO:0000269|PubMed:18703424}. Note=Identified by mass spectrometry in melanosome fractions from stage I to stage IV (PubMed:17081065). Detected in the cytoplasm of Leydig cells and in the seminiferous epithelium, including differentiating cells from the spermatogonia to mature spermatozoa stages (PubMed:18703424). In round spermatids, also present in the nuclei (PubMed:18703424). {ECO:0000269|PubMed:17081065, ECO:0000269|PubMed:18703424}.	Y		IPR000469;IPR001019;IPR011025;IPR027417;;IPR000469;IPR001019;IPR011025;IPR027417;	PF00503;;PF00503;	;Q92888; P32302	Q03113;;Q14344;		IPR000469;IPR001019;IPR011025;IPR027417;;IPR000469;IPR001019;IPR011025;IPR027417;	PF00503;;PF00503;	;Q92888; P32302	Q03113;;Q14344;
1303	P07910	Heterogeneous nuclear ribonucleoproteins C1/C2 (hnRNP C1/C2)	5151622			33670	306		1	P07910	33670	306	Heterogeneous nuclear ribonucleoproteins C1/C2 (hnRNP C1/C2)			0.000187301		6	7	6	5	7	7	6	7	7		12	13	12	10	13	13	12	13	13		6(12)	7(13)	6(12)	5(10)	7(13)	7(13)	6(12)	7(13)	7(13)		YYY YYY YYY		3	3	3		Y	Y	Y	Y	Y	Y	Y	Y	Y				670518	995511	814782	175376	475745	488440	741994	230340	558916		19.3549	19.9251	19.6361	17.4201	18.8598	18.8978	19.501	17.8134	19.0923			439932	538162	582591	341361	537220	597536	757458	214687	500567		18.7469	19.0377	19.1521	18.3809	19.0352	19.1887	19.5308	17.7119	18.9332			439932	538162	582591	341361	537220	597536	757458	214687	500567		18.7469	19.0377	19.1521	18.3809	19.0352	19.1887	19.5308	17.7119	18.9332			3	3	-0.110656	0.926167	0.817195	0.892923		3	3	-0.142958	0.905661	0.765468	0.872131		3	3	-0.253614	0.838793	0.598748	0.835099			N N N		N	N	N		N N N		N	N	N		N N N		N	N	N				Heterogeneous nuclear ribonucleoproteins C1/C2 (hnRNP C1/C2)	Y	HNRNPC	Y	RRM HNRPC family, RALY subfamily	Y	3'-UTR-mediated mRNA stabilization [GO:0070935]; chromatin remodeling [GO:0006338]; mRNA splicing, via spliceosome [GO:0000398]; negative regulation of telomere maintenance via telomerase [GO:0032211]; osteoblast differentiation [GO:0001649]; RNA splicing [GO:0008380]	Y	identical protein binding [GO:0042802]; mRNA 3'-UTR binding [GO:0003730]; N6-methyladenosine-containing RNA binding [GO:1990247]; nucleosomal DNA binding [GO:0031492]; poly(U) RNA binding [GO:0008266]; RNA binding [GO:0003723]; telomerase RNA binding [GO:0070034]	Y	actin cytoskeleton [GO:0015629]; catalytic step 2 spliceosome [GO:0071013]; chromatin [GO:0000785]; cytosol [GO:0005829]; extracellular exosome [GO:0070062]; extracellular region [GO:0005576]; membrane [GO:0016020]; nucleoplasm [GO:0005654]; nucleus [GO:0005634]; protein-containing complex [GO:0032991]; spliceosomal complex [GO:0005681]; telomerase holoenzyme complex [GO:0005697]	Y	SUBCELLULAR LOCATION: Nucleus. Note=Component of ribonucleosomes.	Y		IPR017347;IPR012677;IPR035979;IPR000504;	PF00076;	Q99459; Q9NR30; Q9NRI5-2; Q12929; P09651; P07910; O60812; B2RXH8; P42858; Q9NQR1; P52292; O00505; O00629; O15131; P25791; Q6FHY5; P26367; Q53GL6; Q9UKM9; Q86SE5; Q86SE5-3; Q96IZ5; Q6ZRY4; P78317; O00560; Q9BYB0; P78362; P63165; G2XKQ0; Q13148; Q7KZS0; P63	P07910;		IPR017347;IPR012677;IPR035979;IPR000504;	PF00076;	Q99459; Q9NR30; Q9NRI5-2; Q12929; P09651; P07910; O60812; B2RXH8; P42858; Q9NQR1; P52292; O00505; O00629; O15131; P25791; Q6FHY5; P26367; Q53GL6; Q9UKM9; Q86SE5; Q86SE5-3; Q96IZ5; Q6ZRY4; P78317; O00560; Q9BYB0; P78362; P63165; G2XKQ0; Q13148; Q7KZS0; P63104; Q68DK2-5; P42858; Q13148	P07910;
1785	P20908	Collagen alpha-1(V) chain	5105948			183560	1838		1	P20908	183560	1838	Collagen alpha-1(V) chain			0.000187301		22	16	17	19	21	23	20	19	21		22	16	17	19	21	23	20	19	21		22(22)	16(16)	17(17)	19(19)	21(21)	23(23)	20(20)	19(19)	21(21)		YYY YYY YYY		3	3	3		Y	Y	Y	Y	Y	Y	Y	Y	Y				500447	187275	524488	472206	451772	1451940	442059	358620	717141		18.9329	17.5148	19.0006	18.8491	18.7852	20.4696	18.7539	18.4521	19.4519			286899	92891.3	270252	1018030	667466	1808580	591842	302220	405142		18.1302	16.5033	18.0439	19.9573	19.3483	20.7864	19.1749	18.2052	18.6281			286899	92891.3	270252	1.01803e+06	667466	1.80858e+06	591842	302220	405142		18.1302	16.5033	18.0439	19.9573	19.3483	20.7864	19.1749	18.2052	18.6281			3	3	2.47157	5.54649	0.00150865	0.0376017		3	3	-1.36132	0.389227	0.0341874	0.164839		3	3	1.11026	2.15884	0.0720413	0.406696			U Y Y		U	Y	Y		D N N		D	N	N		U N N		U	N	N				Collagen alpha-1(V) chain	Y	COL5A1	Y	Fibrillar collagen family	Y	blood vessel development [GO:0001568]; cell adhesion [GO:0007155]; cell migration [GO:0016477]; collagen biosynthetic process [GO:0032964]; collagen fibril organization [GO:0030199]; extracellular matrix organization [GO:0030198]; eye morphogenesis [GO:0048592]; heart morphogenesis [GO:0003007]; integrin biosynthetic process [GO:0045112]; negative regulation of endodermal cell differentiation [GO:1903225]; regulation of cellular component organization [GO:0051128]; skin development [GO:0043588]; supramolecular fiber organization [GO:0097435]; tendon development [GO:0035989]; wound healing, spreading of epidermal cells [GO:0035313]	Y	extracellular matrix structural constituent [GO:0005201]; extracellular matrix structural constituent conferring tensile strength [GO:0030020]; heparin binding [GO:0008201]; integrin binding [GO:0005178]; metal ion binding [GO:0046872]; platelet-derived growth factor binding [GO:0048407]; proteoglycan binding [GO:0043394]	Y	basement membrane [GO:0005604]; collagen type V trimer [GO:0005588]; collagen type XI trimer [GO:0005592]; collagen-containing extracellular matrix [GO:0062023]; endoplasmic reticulum lumen [GO:0005788]; extracellular matrix [GO:0031012]; extracellular region [GO:0005576]; extracellular space [GO:0005615]	Y	SUBCELLULAR LOCATION: Secreted, extracellular space, extracellular matrix {ECO:0000255|PROSITE-ProRule:PRU00793}.	Y		IPR008160;IPR013320;IPR000885;IPR001791;	PF01410;PF01391;	P13497; P02751-1; P08253; Q15113; P01033; P24821	P20908;		IPR008160;IPR013320;IPR000885;IPR001791;	PF01410;PF01391;	P13497; P02751-1; P08253; Q15113; P01033; P24821	P20908;
1903	P25705	ATP synthase subunit alpha, mitochondrial (ATP synthase F1 subunit alpha)	5065378			59751	553		1	P25705	59751	553	ATP synthase subunit alpha, mitochondrial (ATP synthase F1 subunit alpha)			0.000187301		26	24	22	16	21	24	19	24	25		26	24	22	16	21	24	19	24	25		26(26)	24(24)	22(22)	16(16)	21(21)	24(24)	19(19)	24(24)	25(25)		YYY YYY YYY		3	3	3		Y	Y	Y	Y	Y	Y	Y	Y	Y				1002860	1159300	712366	231034	258761	552812	269173	371463	507609		19.9357	20.1448	19.4423	17.8177	17.9813	19.0764	18.0382	18.5029	18.9534			777679	744228	408275	253610	321018	607376	305562	436437	379249		19.5688	19.5054	18.6392	17.9523	18.2923	19.2122	18.2211	18.7354	18.5328			777679	744228	408275	253610	321018	607376	305562	436437	379249		19.5688	19.5054	18.6392	17.9523	18.2923	19.2122	18.2211	18.7354	18.5328			3	3	-0.752202	0.593697	0.098843	0.26688		3	3	0.0108427	1.00754	0.979344	0.987542		3	3	-0.741359	0.598176	0.103069	0.449925			N N N		N	N	N		N N N		N	N	N		N N N		N	N	N				ATP synthase subunit alpha, mitochondrial (ATP synthase F1 subunit alpha)	Y	ATP5F1A	Y	ATPase alpha/beta chains family	Y	aging [GO:0007568]; apoptotic process [GO:0006915]; ATP biosynthetic process [GO:0006754]; cellular response to dexamethasone stimulus [GO:0071549]; cellular response to nitric oxide [GO:0071732]; lipid metabolic process [GO:0006629]; negative regulation of endothelial cell proliferation [GO:0001937]; positive regulation of blood vessel endothelial cell migration [GO:0043536]; proton motive force-driven ATP synthesis [GO:0015986]; proton motive force-driven mitochondrial ATP synthesis [GO:0042776]; response to ethanol [GO:0045471]; response to muscle activity [GO:0014850]	Y	ADP binding [GO:0043531]; angiostatin binding [GO:0043532]; ATP binding [GO:0005524]; ATP hydrolysis activity [GO:0016887]; MHC class I protein binding [GO:0042288]; protease binding [GO:0002020]; proton-transporting ATP synthase activity, rotational mechanism [GO:0046933]; RNA binding [GO:0003723]	Y	cell surface [GO:0009986]; extracellular exosome [GO:0070062]; membrane [GO:0016020]; membrane raft [GO:0045121]; mitochondrial inner membrane [GO:0005743]; mitochondrial matrix [GO:0005759]; mitochondrial proton-transporting ATP synthase complex [GO:0005753]; mitochondrial proton-transporting ATP synthase, catalytic core [GO:0005754]; mitochondrion [GO:0005739]; nucleus [GO:0005634]; plasma membrane [GO:0005886]; proton-transporting ATP synthase complex [GO:0045259]; proton-transporting ATP synthase complex, catalytic core F(1) [GO:0045261]	Y	SUBCELLULAR LOCATION: Mitochondrion {ECO:0000269|PubMed:30146159}. Mitochondrion inner membrane {ECO:0000250|UniProtKB:P19483}; Peripheral membrane protein {ECO:0000250|UniProtKB:P19483}; Matrix side {ECO:0000250|UniProtKB:P19483}. Cell membrane {ECO:0000269|PubMed:10077593}; Peripheral membrane protein {ECO:0000269|PubMed:10077593}; Extracellular side {ECO:0000269|PubMed:10077593}. Note=Colocalizes with HRG on the cell surface of T-cells (PubMed:19285951). {ECO:0000269|PubMed:19285951}.	Y		IPR023366;IPR000793;IPR038376;IPR033732;IPR005294;IPR020003;IPR004100;IPR036121;IPR000194;IPR027417;	PF00006;PF00306;PF02874;	P06576; P24539; P18859; P48047; Q8N5M1; P78537; P42858; Q9NTG7; P63104	P25705;		IPR023366;IPR000793;IPR038376;IPR033732;IPR005294;IPR020003;IPR004100;IPR036121;IPR000194;IPR027417;	PF00006;PF00306;PF02874;	P06576; P24539; P18859; P48047; Q8N5M1; P78537; P42858; Q9NTG7; P63104	P25705;
5684	Q96TA1	Protein Niban 2 (Meg-3) (Melanoma invasion by ERK) (MINERVA) (Niban-like protein 1) (Protein FAM129B)	5048399			84138	746		1	Q96TA1	84138	746	Protein Niban 2 (Meg-3) (Melanoma invasion by ERK) (MINERVA) (Niban-like protein 1) (Protein FAM129B)			0.000187301		26	20	22	11	16	19	19	24	24		26	20	22	11	16	19	19	24	24		26(26)	20(20)	22(22)	11(11)	16(16)	19(19)	19(19)	24(24)	24(24)		YYY YYY YYY		3	3	3		Y	Y	Y	Y	Y	Y	Y	Y	Y				439025	706876	803418	610995	742985	366410	387641	372176	618873		18.7439	19.4311	19.6158	19.2208	19.503	18.4831	18.5644	18.5056	19.2393			566013	590158	598229	235758	319650	334026	707512	520907	688917		19.1105	19.1707	19.1903	17.8469	18.2861	18.3496	19.4324	18.9907	19.394			566013	590158	598229	235758	319650	334026	707512	520907	688917		19.1105	19.1707	19.1903	17.8469	18.2861	18.3496	19.4324	18.9907	19.394			3	3	-0.996291	0.501287	0.00463262	0.0609155		3	3	1.11145	2.16063	0.00243445	0.0364339		3	3	0.115159	1.08309	0.67254	0.87263			N Y N		N	Y	N		U Y Y		U	Y	Y		N N N		N	N	N				Protein Niban 2 (Meg-3) (Melanoma invasion by ERK) (MINERVA) (Niban-like protein 1) (Protein FAM129B)	Y	NIBAN2	Y	Niban family	Y	axon guidance [GO:0007411]; cell differentiation [GO:0030154]; gonadotropin secretion [GO:0032274]; hypomethylation of CpG island [GO:0044029]; negative regulation of angiogenesis [GO:0016525]; negative regulation of apoptotic process [GO:0043066]; negative regulation of cell population proliferation [GO:0008285]; negative regulation of DNA biosynthetic process [GO:2000279]; negative regulation of DNA-templated transcription [GO:0045892]; negative regulation of Notch signaling pathway [GO:0045746]; negative regulation of vascular endothelial growth factor receptor signaling pathway [GO:0030948]; positive regulation of DNA-templated transcription [GO:0045893]; positive regulation of embryonic development [GO:0040019]; positive regulation of skeletal muscle fiber development [GO:0048743]; positive regulation of transcription regulatory region DNA binding [GO:2000679]	Y	cadherin binding [GO:0045296]; transcription coactivator activity [GO:0003713]	Y	adherens junction [GO:0005912]; cytoplasm [GO:0005737]; cytosol [GO:0005829]; extracellular exosome [GO:0070062]; nucleoplasm [GO:0005654]; nucleus [GO:0005634]; plasma membrane [GO:0005886]	Y	SUBCELLULAR LOCATION: Cytoplasm, cytosol. Cell junction, adherens junction. Membrane {ECO:0000305}; Lipid-anchor {ECO:0000305}. Note=In exponentially growing cells, exclusively cytoplasmic. Cell membrane localization is observed when cells reach confluency and during telophase. In melanoma cells, targeting to the plasma membrane may be impaired by C-terminal phosphorylation.	Y		IPR026088;IPR011993;IPR001849;		Q14145	Q96TA1;		IPR026088;IPR011993;IPR001849;		Q14145	Q96TA1;
1533	P12814	Alpha-actinin-1 (Alpha-actinin cytoskeletal isoform) (F-actin cross-linking protein) (Non-muscle alpha-actinin-1)	5014912			103058	892		1	P12814	103058	892	Alpha-actinin-1 (Alpha-actinin cytoskeletal isoform) (F-actin cross-linking protein) (Non-muscle alpha-actinin-1)			0.000187301		35	34	33	38	38	37	28	32	32		36	34	34	38	39	38	28	33	33		35(36)	34(34)	33(34)	38(38)	38(39)	37(38)	28(28)	32(33)	32(33)		YYY YYY YYY		3	3	3		Y	Y	Y	Y	Y	Y	Y	Y	Y				406535	400903	319690	1083480	1402160	1016210	116003	118067	151864		18.633	18.6129	18.2863	20.0472	20.4192	19.9548	16.8238	16.8492	17.2124			286720	228456	165730	1988220	1758130	1383590	125873	117757	104947		18.1293	17.8016	17.3385	20.923	20.7456	20.4	16.9416	16.8455	16.6793			286720	228456	165730	1.98822e+06	1758130	1.38359e+06	125873	117757	104947		18.1293	17.8016	17.3385	20.923	20.7456	20.4	16.9416	16.8455	16.6793			3	3	2.93311	7.63754	4.79741e-06	0.00266736		3	3	-3.86743	0.0685155	5.00664e-07	0.000606841		3	3	-0.934317	0.52329	0.0116973	0.206215			U Y Y		U	Y	Y		D Y Y		D	Y	Y		N N N		N	N	N				Alpha-actinin-1 (Alpha-actinin cytoskeletal isoform) (F-actin cross-linking protein) (Non-muscle alpha-actinin-1)	Y	ACTN1	Y	Alpha-actinin family	Y	actin cytoskeleton organization [GO:0030036]; actin filament bundle assembly [GO:0051017]; actin filament network formation [GO:0051639]; actin filament organization [GO:0007015]; focal adhesion assembly [GO:0048041]; muscle cell development [GO:0055001]; platelet formation [GO:0030220]; platelet morphogenesis [GO:0036344]; regulation of apoptotic process [GO:0042981]	Y	actin filament binding [GO:0051015]; calcium ion binding [GO:0005509]; cytoskeletal regulatory protein binding [GO:0005519]; double-stranded RNA binding [GO:0003725]; integrin binding [GO:0005178]; nuclear receptor coactivator activity [GO:0030374]; protein domain specific binding [GO:0019904]; protein homodimerization activity [GO:0042803]; structural constituent of postsynapse [GO:0099186]; transmembrane transporter binding [GO:0044325]; vinculin binding [GO:0017166]	Y	brush border [GO:0005903]; cell junction [GO:0030054]; cell projection [GO:0042995]; cell-cell junction [GO:0005911]; cortical actin cytoskeleton [GO:0030864]; cytoplasm [GO:0005737]; cytosol [GO:0005829]; dendritic spine [GO:0043197]; extracellular exosome [GO:0070062]; extracellular region [GO:0005576]; extracellular space [GO:0005615]; fascia adherens [GO:0005916]; focal adhesion [GO:0005925]; glutamatergic synapse [GO:0098978]; nucleus [GO:0005634]; plasma membrane [GO:0005886]; platelet alpha granule lumen [GO:0031093]; pseudopodium [GO:0031143]; ruffle [GO:0001726]; stress fiber [GO:0001725]; Z disc [GO:0030018]	Y	SUBCELLULAR LOCATION: Cytoplasm, cytoskeleton {ECO:0000269|PubMed:24069336, ECO:0000269|PubMed:7750553}. Cytoplasm, myofibril, sarcomere, Z line {ECO:0000269|PubMed:7750553}. Cell membrane {ECO:0000250|UniProtKB:Q9Z1P2}. Cell junction {ECO:0000250|UniProtKB:Q9Z1P2}. Cell projection, ruffle {ECO:0000250|UniProtKB:Q7TPR4}. Note=Colocalizes with MYOZ2 and PPP3CA at the Z-line of heart and skeletal muscle. Colocalizes with PSD in membrane ruffles and central reticular structures. {ECO:0000250|UniProtKB:Q7TPR4}.	Y		IPR001589;IPR001715;IPR036872;IPR011992;IPR014837;IPR018247;IPR002048;IPR018159;IPR002017;	PF00307;PF08726;PF00435;	P35609; Q08043; Q92624; Q96QS3; Q9NWQ9; Q13936; Q8NA61; P63172; P05198; Q7L775; O95257; Q9Y223; Q8NC69; Q8TBB1; Q8IY33; A0A0S2Z4Y0; Q9NP98; Q9NPC6; Q6ZUT1; P00973; P00973-2; P50479; Q9BYB0; P12931; Q8N3V7; Q9H987-2; Q8WZ42; P10599; O75604; B2R8Y4; Q8VC66;	P12814;		IPR001589;IPR001715;IPR036872;IPR011992;IPR014837;IPR018247;IPR002048;IPR018159;IPR002017;	PF00307;PF08726;PF00435;	P35609; Q08043; Q92624; Q96QS3; Q9NWQ9; Q13936; Q8NA61; P63172; P05198; Q7L775; O95257; Q9Y223; Q8NC69; Q8TBB1; Q8IY33; A0A0S2Z4Y0; Q9NP98; Q9NPC6; Q6ZUT1; P00973; P00973-2; P50479; Q9BYB0; P12931; Q8N3V7; Q9H987-2; Q8WZ42; P10599; O75604; B2R8Y4; Q8VC66; PRO_0000037577 [P27958]	P12814;
2348	P46782	40S ribosomal protein S5 (Small ribosomal subunit protein uS7) [Cleaved into: 40S ribosomal protein S5, N-terminally processed]	5007396			22876	204		1	P46782	22876	204	40S ribosomal protein S5 (Small ribosomal subunit protein uS7) [Cleaved into: 40S ribosomal protein S5, N-terminally processed]			0.000187301		12	11	12	9	11	10	11	11	12		12	11	12	9	11	10	11	11	12		12(12)	11(11)	12(12)	9(9)	11(11)	10(10)	11(11)	11(11)	12(12)		YYY YYY YYY		3	3	3		Y	Y	Y	Y	Y	Y	Y	Y	Y				600139	590374	824047	228474	329879	273348	667182	655069	838884		19.1949	19.1713	19.6524	17.8017	18.3316	18.0604	19.3477	19.3213	19.6781			473548	391971	380154	216294	371151	411567	1272100	934310	704255		18.8532	18.5804	18.5362	17.7226	18.5016	18.6508	20.2788	19.8335	19.4257			473548	391971	380154	216294	371151	411567	1.2721e+06	934310	704255		18.8532	18.5804	18.5362	17.7226	18.5016	18.6508	20.2788	19.8335	19.4257			3	3	-0.364905	0.77652	0.318935	0.511031		3	3	1.55434	2.93699	0.00162987	0.0293905		3	3	1.18943	2.28063	0.00774475	0.180854			N N N		N	N	N		U Y Y		U	Y	Y		U Y N		U	Y	N				40S ribosomal protein S5 (Small ribosomal subunit protein uS7) [Cleaved into: 40S ribosomal protein S5, N-terminally processed]	Y	RPS5	Y	Universal ribosomal protein uS7 family	Y	cytoplasmic translation [GO:0002181]; regulation of translational fidelity [GO:0006450]; ribosomal small subunit assembly [GO:0000028]; translation [GO:0006412]; translational initiation [GO:0006413]	Y	mRNA binding [GO:0003729]; RNA binding [GO:0003723]; rRNA binding [GO:0019843]; structural constituent of ribosome [GO:0003735]	Y	cytoplasm [GO:0005737]; cytosol [GO:0005829]; cytosolic ribosome [GO:0022626]; cytosolic small ribosomal subunit [GO:0022627]; extracellular exosome [GO:0070062]; focal adhesion [GO:0005925]; membrane [GO:0016020]; nucleoplasm [GO:0005654]; ribonucleoprotein complex [GO:1990904]; ribosome [GO:0005840]	Y		N		IPR000235;IPR005716;IPR020606;IPR023798;IPR036823;	PF00177;	P54253; P42858; Q8WXH2	P46782;		IPR000235;IPR005716;IPR020606;IPR023798;IPR036823;	PF00177;	P54253; P42858; Q8WXH2	P46782;
7289	Q9Y4I1	Unconventional myosin-Va (Dilute myosin heavy chain, non-muscle) (Myosin heavy chain 12) (Myosin-12) (Myoxin)	4.97577e+06			215405	1855		1	Q9Y4I1	215405	1855	Unconventional myosin-Va (Dilute myosin heavy chain, non-muscle) (Myosin heavy chain 12) (Myosin-12) (Myoxin)			0.000187301		62	57	66	56	62	55	46	62	63		62	57	66	56	62	55	46	62	63		62(62)	57(57)	66(66)	56(56)	62(62)	55(55)	46(46)	62(62)	63(63)		YYY YYY YYY		3	3	3		Y	Y	Y	Y	Y	Y	Y	Y	Y				592257	462196	721284	478668	541338	1175580	29620.7	413207	561624		19.1759	18.8181	19.4602	18.8687	19.0462	20.1649	14.8543	18.6565	19.0992			277662	179669	504715	573895	614519	375456	315851	376187	648601		18.083	17.455	18.9451	19.1304	19.2291	18.5183	18.2689	18.5211	19.307			277662	179669	504715	573895	614519	375456	315851	376187	648601		18.083	17.455	18.9451	19.1304	19.2291	18.5183	18.2689	18.5211	19.307			3	3	0.798249	1.73899	0.111052	0.281742		3	3	-0.260288	0.834921	0.577609	0.754693		3	3	0.537962	1.45192	0.263485	0.624445			N N N		N	N	N		N N N		N	N	N		N N N		N	N	N				Unconventional myosin-Va (Dilute myosin heavy chain, non-muscle) (Myosin heavy chain 12) (Myosin-12) (Myoxin)	Y	MYO5A	Y	TRAFAC class myosin-kinesin ATPase superfamily, Myosin family	Y	actin filament organization [GO:0007015]; actin filament-based movement [GO:0030048]; cellular response to insulin stimulus [GO:0032869]; melanosome transport [GO:0032402]; post-Golgi vesicle-mediated transport [GO:0006892]; protein localization to plasma membrane [GO:0072659]; protein transport [GO:0015031]; vesicle transport along actin filament [GO:0030050]; vesicle-mediated transport [GO:0016192]	Y	actin filament binding [GO:0051015]; ATP binding [GO:0005524]; calmodulin binding [GO:0005516]; microfilament motor activity [GO:0000146]; RNA binding [GO:0003723]; small GTPase binding [GO:0031267]	Y	actin cytoskeleton [GO:0015629]; cytoplasm [GO:0005737]; cytosol [GO:0005829]; extracellular exosome [GO:0070062]; filopodium tip [GO:0032433]; growth cone [GO:0030426]; insulin-responsive compartment [GO:0032593]; melanosome [GO:0042470]; membrane [GO:0016020]; myosin complex [GO:0016459]; neuron projection [GO:0043005]; ruffle [GO:0001726]	Y		N		IPR002710;IPR000048;IPR036961;IPR037988;IPR001609;IPR004009;IPR036103;IPR027417;	PF01843;PF00612;PF00063;		Q9Y4I1;		IPR002710;IPR000048;IPR036961;IPR037988;IPR001609;IPR004009;IPR036103;IPR027417;	PF01843;PF00612;PF00063;		Q9Y4I1;
3079	Q02878	60S ribosomal protein L6 (Large ribosomal subunit protein eL6) (Neoplasm-related protein C140) (Tax-responsive enhancer element-binding protein 107) (TaxREB107)	4.9316e+06			32728	288		1	Q02878	32728	288	60S ribosomal protein L6 (Large ribosomal subunit protein eL6) (Neoplasm-related protein C140) (Tax-responsive enhancer element-binding protein 107) (TaxREB107)			0.000187301		15	14	15	13	14	15	12	15	15		15	14	15	13	14	15	12	15	15		15(15)	14(14)	15(15)	13(13)	14(14)	15(15)	12(12)	15(15)	15(15)		YYY YYY YYY		3	3	3		Y	Y	Y	Y	Y	Y	Y	Y	Y				766066	937543	632673	91764.3	407019	621659	153075	660643	661155		19.5471	19.8385	19.2711	16.4856	18.6347	19.2458	17.2239	19.3335	19.3346			518819	518077	522266	231538	342427	394047	203761	535294	552935		18.9849	18.9828	18.9944	17.8209	18.3854	18.588	17.6365	19.03	19.0768			518819	518077	522266	231538	342427	394047	203761	535294	552935		18.9849	18.9828	18.9944	17.8209	18.3854	18.588	17.6365	19.03	19.0768			3	3	-0.72259	0.606009	0.120143	0.293475		3	3	0.316302	1.24513	0.470521	0.676327		3	3	-0.406288	0.754562	0.358706	0.693436			N N N		N	N	N		N N N		N	N	N		N N N		N	N	N				60S ribosomal protein L6 (Large ribosomal subunit protein eL6) (Neoplasm-related protein C140) (Tax-responsive enhancer element-binding protein 107) (TaxREB107)	Y	RPL6	Y	Eukaryotic ribosomal protein eL6 family	Y	cytoplasmic translation [GO:0002181]; regulation of DNA-templated transcription [GO:0006355]; ribosomal large subunit assembly [GO:0000027]; translation [GO:0006412]	Y	cadherin binding [GO:0045296]; DNA binding [GO:0003677]; RNA binding [GO:0003723]; structural constituent of ribosome [GO:0003735]	Y	cytoplasm [GO:0005737]; cytoplasmic ribonucleoprotein granule [GO:0036464]; cytosol [GO:0005829]; cytosolic large ribosomal subunit [GO:0022625]; cytosolic ribosome [GO:0022626]; focal adhesion [GO:0005925]; membrane [GO:0016020]; nucleus [GO:0005634]; polysomal ribosome [GO:0042788]; postsynaptic density [GO:0014069]; rough endoplasmic reticulum [GO:0005791]	Y	SUBCELLULAR LOCATION: Cytoplasm, cytosol {ECO:0000269|PubMed:25957688}. Cytoplasm {ECO:0000305|PubMed:23636399, ECO:0000305|PubMed:25901680}. Rough endoplasmic reticulum {ECO:0000250|UniProtKB:Q2YGT9}. Note=Detected on cytosolic polysomes (PubMed:25957688). Detected in ribosomes that are associated with the rough endoplasmic reticulum (By similarity). {ECO:0000250|UniProtKB:Q2YGT9, ECO:0000269|PubMed:25957688}.	Y		IPR000915;IPR041997;IPR014722;IPR005568;IPR008991;	PF01159;PF03868;	Q99558	Q02878;		IPR000915;IPR041997;IPR014722;IPR005568;IPR008991;	PF01159;PF03868;	Q99558	Q02878;
1019	P01023	Alpha-2-macroglobulin (Alpha-2-M) (C3 and PZP-like alpha-2-macroglobulin domain-containing protein 5)	4886178			163291	1474		1	P01023	163291	1474	Alpha-2-macroglobulin (Alpha-2-M) (C3 and PZP-like alpha-2-macroglobulin domain-containing protein 5)			0.000187301		5	5	5	5	5	5	5	5	5		5	5	5	5	5	5	5	5	5		5(5)	5(5)	5(5)	5(5)	5(5)	5(5)	5(5)	5(5)	5(5)		YYY YYY YYY		3	3	3		Y	Y	Y	Y	Y	Y	Y	Y	Y				480947	562772	480571	405575	348072	211121	754017	924917	718186		18.8755	19.1022	18.8744	18.6296	18.409	17.6877	19.5242	19.819	19.454			355258	360186	307872	357111	342092	201975	1704240	868187	630533		18.4385	18.4584	18.232	18.446	18.384	17.6238	20.7007	19.7276	19.2662			355258	360186	307872	357111	342092	201975	1.70424e+06	868187	630533		18.4385	18.4584	18.232	18.446	18.384	17.6238	20.7007	19.7276	19.2662			3	3	-0.225002	0.855594	0.594223	0.740925		3	3	1.7469	3.35637	0.00219426	0.0345089		3	3	1.5219	2.87169	0.00494411	0.154435			N N N		N	N	N		U Y Y		U	Y	Y		U Y N		U	Y	N				Alpha-2-macroglobulin (Alpha-2-M) (C3 and PZP-like alpha-2-macroglobulin domain-containing protein 5)	Y	A2M	Y	Protease inhibitor I39 (alpha-2-macroglobulin) family	Y	acute inflammatory response to antigenic stimulus [GO:0002438]; acute-phase response [GO:0006953]; embryonic liver development [GO:1990402]; luteinization [GO:0001553]; negative regulation of complement activation, lectin pathway [GO:0001869]; response to carbon dioxide [GO:0010037]; response to glucocorticoid [GO:0051384]; response to nutrient [GO:0007584]; response to prostaglandin E [GO:0034695]; stem cell differentiation [GO:0048863]	Y	brain-derived neurotrophic factor binding [GO:0048403]; calcium-dependent protein binding [GO:0048306]; endopeptidase inhibitor activity [GO:0004866]; enzyme binding [GO:0019899]; growth factor binding [GO:0019838]; identical protein binding [GO:0042802]; interleukin-1 binding [GO:0019966]; interleukin-8 binding [GO:0019959]; nerve growth factor binding [GO:0048406]; protease binding [GO:0002020]; serine-type endopeptidase inhibitor activity [GO:0004867]; signaling receptor binding [GO:0005102]; tumor necrosis factor binding [GO:0043120]	Y	blood microparticle [GO:0072562]; collagen-containing extracellular matrix [GO:0062023]; extracellular exosome [GO:0070062]; extracellular region [GO:0005576]; extracellular space [GO:0005615]; platelet alpha granule lumen [GO:0031093]	Y	SUBCELLULAR LOCATION: Secreted {ECO:0000269|PubMed:6203908}.	Y		IPR009048;IPR036595;IPR011625;IPR041813;IPR011626;IPR013783;IPR014756;IPR001599;IPR019742;IPR002890;IPR041555;IPR040839;IPR008930;IPR010916;	PF00207;PF07703;PF07677;PF01835;PF17791;PF17789;PF07678;	Q6PCB6; P63010-2; Q9UII2; Q8WUW1; Q92478; Q9UNS2; P04141; P35222; Q7L576; Q9NR90-2; Q9UHI6; Q9H147; O75616; Q9Y261-2; Q6PIV2; Q9ULV1; P0C0S5; P68431; P09017; Q6DN90-2; Q92993; Q92993-2; P60409; Q8IUC2; Q9UPM6; Q8TBB1; P07948; Q8TDB4; A4FUJ8; P41218; Q9Y60	P01023;		IPR009048;IPR036595;IPR011625;IPR041813;IPR011626;IPR013783;IPR014756;IPR001599;IPR019742;IPR002890;IPR041555;IPR040839;IPR008930;IPR010916;	PF00207;PF07703;PF07677;PF01835;PF17791;PF17789;PF07678;	Q6PCB6; P63010-2; Q9UII2; Q8WUW1; Q92478; Q9UNS2; P04141; P35222; Q7L576; Q9NR90-2; Q9UHI6; Q9H147; O75616; Q9Y261-2; Q6PIV2; Q9ULV1; P0C0S5; P68431; P09017; Q6DN90-2; Q92993; Q92993-2; P60409; Q8IUC2; Q9UPM6; Q8TBB1; P07948; Q8TDB4; A4FUJ8; P41218; Q9Y605; Q96FW1; Q6GQQ9-2; Q99497; O75925; P27986-2; O75626-3; P57729; Q9ULX5; Q96D59; P04271; Q16637-3; Q7Z6I5; Q9UNE7; O75558; Q8N4C7; P43405-2; P28347-2; Q86WT6-2; Q8WVJ9; P10599; Q9BVJ6; Q9UBQ0-2; Q96AX1; Q8N895; Q99KR7	P01023;
2379	P48307	Tissue factor pathway inhibitor 2 (TFPI-2) (Placental protein 5) (PP5)	4.85524e+06			26934	235		1	P48307	26934	235	Tissue factor pathway inhibitor 2 (TFPI-2) (Placental protein 5) (PP5)			0.000187301		7	7	7	7	6	6	7	7	7		7	7	7	7	6	6	7	7	7		7(7)	7(7)	7(7)	7(7)	6(6)	6(6)	7(7)	7(7)	7(7)		YYY YYY YYY		3	3	3		Y	Y	Y	Y	Y	Y	Y	Y	Y				615961	298088	508880	129084	76225	39641.9	1716050	621483	849825		19.2325	18.1854	18.957	16.978	16.218	15.2747	20.7107	19.2454	19.6968			389629	165106	298061	225206	94638.9	49312.9	3565180	530469	557698		18.5717	17.333	18.1852	17.7809	16.5301	15.5897	21.7655	19.0169	19.0891			389629	165106	298061	225206	94638.9	49312.9	3.56518e+06	530469	557698		18.5717	17.333	18.1852	17.7809	16.5301	15.5897	21.7655	19.0169	19.0891			3	3	-1.39644	0.379866	0.124427	0.298989		3	3	3.32362	10.0118	0.00312674	0.0434286		3	3	1.92718	3.80312	0.0445099	0.35906			D N N		D	N	N		U Y Y		U	Y	Y		U N N		U	N	N				Tissue factor pathway inhibitor 2 (TFPI-2) (Placental protein 5) (PP5)	Y	TFPI2	Y		N	blood coagulation [GO:0007596]; cellular response to fluid shear stress [GO:0071498]	Y	extracellular matrix structural constituent [GO:0005201]; serine-type endopeptidase inhibitor activity [GO:0004867]	Y	extracellular matrix [GO:0031012]; extracellular space [GO:0005615]	Y	SUBCELLULAR LOCATION: Secreted.	Y		IPR002223;IPR036880;IPR020901;IPR008296;IPR029860;	PF00014;		P48307;		IPR002223;IPR036880;IPR020901;IPR008296;IPR029860;	PF00014;		P48307;
2783	P61247	40S ribosomal protein S3a (Small ribosomal subunit protein eS1) (v-fos transformation effector protein) (Fte-1)	4827290			29945	264		1	P61247	29945	264	40S ribosomal protein S3a (Small ribosomal subunit protein eS1) (v-fos transformation effector protein) (Fte-1)			0.000187301		24	23	24	22	23	21	25	26	25		24	23	24	22	23	21	25	26	25		24(24)	23(23)	24(24)	22(22)	23(23)	21(21)	25(25)	26(26)	25(25)		YYY YYY YYY		3	3	3		Y	Y	Y	Y	Y	Y	Y	Y	Y				546129	750112	551176	248977	295780	272198	836646	582820	743452		19.0589	19.5167	19.0722	17.9257	18.1742	18.0543	19.6743	19.1527	19.5039			408024	330370	423423	360156	368019	329134	1180380	617892	598969		18.6383	18.3337	18.6917	18.4583	18.4894	18.3283	20.1708	19.237	19.1921			408024	330370	423423	360156	368019	329134	1.18038e+06	617892	598969		18.6383	18.3337	18.6917	18.4583	18.4894	18.3283	20.1708	19.237	19.1921			3	3	-0.129253	0.914305	0.695737	0.816626		3	3	1.10798	2.15544	0.0075115	0.0731713		3	3	0.978726	1.97072	0.0141405	0.224632			N N N		N	N	N		U Y N		U	Y	N		N N N		N	N	N				40S ribosomal protein S3a (Small ribosomal subunit protein eS1) (v-fos transformation effector protein) (Fte-1)	Y	RPS3A	Y	Eukaryotic ribosomal protein eS1 family	Y	cell differentiation [GO:0030154]; cytoplasmic translation [GO:0002181]; negative regulation of apoptotic process [GO:0043066]; translation [GO:0006412]; translational initiation [GO:0006413]	Y	mRNA 5'-UTR binding [GO:0048027]; RNA binding [GO:0003723]; structural constituent of ribosome [GO:0003735]	Y	cytoplasm [GO:0005737]; cytosol [GO:0005829]; cytosolic ribosome [GO:0022626]; cytosolic small ribosomal subunit [GO:0022627]; endoplasmic reticulum [GO:0005783]; extracellular exosome [GO:0070062]; focal adhesion [GO:0005925]; nucleolus [GO:0005730]; nucleoplasm [GO:0005654]; nucleus [GO:0005634]; ribonucleoprotein complex [GO:1990904]; synapse [GO:0045202]	Y	SUBCELLULAR LOCATION: Cytoplasm {ECO:0000255|HAMAP-Rule:MF_03122, ECO:0000269|PubMed:17289661}. Nucleus {ECO:0000255|HAMAP-Rule:MF_03122}. Note=Localized in cytoplasmic mRNP granules containing untranslated mRNAs.	Y		IPR027500;IPR001593;IPR018281;	PF01015;	P07900; P62263	P61247;		IPR027500;IPR001593;IPR018281;	PF01015;	P07900; P62263	P61247;
1519	P12236	ADP/ATP translocase 3 (ADP,ATP carrier protein 3) (ADP,ATP carrier protein, isoform T2) (ANT 2) (Adenine nucleotide translocator 3) (ANT 3) (Solute carrier family 25 member 6) [Cleaved into: ADP/ATP translocase 3, N-terminally processed]	4695739			32866	298		1	P12236	32866	298	ADP/ATP translocase 3 (ADP,ATP carrier protein 3) (ADP,ATP carrier protein, isoform T2) (ANT 2) (Adenine nucleotide translocator 3) (ANT 3) (Solute carrier family 25 member 6) [Cleaved into: ADP/ATP translocase 3, N-terminally processed]			0.000187301		2	1	2	1	2	2	2	2	2		2	1	2	1	2	2	2	2	2		2(2)	1(1)	2(2)	1(1)	2(2)	2(2)	2(2)	2(2)	2(2)		YNY NYY YYY		2	2	3		Y	N	Y	N	Y	Y	Y	Y	Y				816252	835878	633417	263573	356219	356382	400559	527619	505840		19.6387	19.6729	19.2728	18.0078	18.4424	18.4431	18.6117	19.0091	18.9483			554806	446035	337691	461164	502211	408825	543799	521255	442190		19.0816	18.7668	18.3653	18.8149	18.9379	18.6411	19.0527	18.9916	18.7543			554806	446035	337691	461164	502211	408825	543799	521255	442190		19.0816	18.7668	18.3653	18.8149	18.9379	18.6411	19.0527	18.9916	18.7543			3	3	0.060071	1.04252	0.831894	0.903247		3	3	0.134891	1.09801	0.635448	0.792788		3	3	0.194962	1.14469	0.496351	0.783164			N N N		N	N	N		N N N		N	N	N		N N N		N	N	N				ADP/ATP translocase 3 (ADP,ATP carrier protein 3) (ADP,ATP carrier protein, isoform T2) (ANT 2) (Adenine nucleotide translocator 3) (ANT 3) (Solute carrier family 25 member 6) [Cleaved into: ADP/ATP translocase 3, N-terminally processed]	Y	SLC25A6	Y	Mitochondrial carrier (TC 2.A.29) family	Y	apoptotic process [GO:0006915]; mitochondrial ADP transmembrane transport [GO:0140021]; mitochondrial ATP transmembrane transport [GO:1990544]; negative regulation of mitochondrial outer membrane permeabilization involved in apoptotic signaling pathway [GO:1901029]	Y	ATP:ADP antiporter activity [GO:0005471]	Y	integral component of membrane [GO:0016021]; membrane [GO:0016020]; mitochondrial inner membrane [GO:0005743]; mitochondrion [GO:0005739]; nucleus [GO:0005634]; TIM23 mitochondrial import inner membrane translocase complex [GO:0005744]	Y	SUBCELLULAR LOCATION: Mitochondrion inner membrane {ECO:0000250|UniProtKB:P02722}; Multi-pass membrane protein {ECO:0000255}. Membrane {ECO:0000269|PubMed:27641616}; Multi-pass membrane protein {ECO:0000255}. Note=The complex formed with ARL2BP, ARL2 and SLC25A6/ANT3 is expressed in mitochondria (By similarity). May localize to non-mitochondrial membranes (By similarity). {ECO:0000250|UniProtKB:P12235}.	Y		IPR002113;IPR002067;IPR018108;IPR023395;	PF00153;	P63010; Q15323; Q5S007; Q9BRK4; Q9UJV3-2; Q5JR59; Q7Z3S9; Q8WW24; Q13077; P36406; Q15654; P21796; P0C0U1	P12236;		IPR002113;IPR002067;IPR018108;IPR023395;	PF00153;	P63010; Q15323; Q5S007; Q9BRK4; Q9UJV3-2; Q5JR59; Q7Z3S9; Q8WW24; Q13077; P36406; Q15654; P21796; P0C0U1	P12236;
3058	Q01955	Collagen alpha-3(IV) chain (Goodpasture antigen) [Cleaved into: Tumstatin]	4613577			161813	1670		1	Q01955	161813	1670	Collagen alpha-3(IV) chain (Goodpasture antigen) [Cleaved into: Tumstatin]			0.00430108		1	0	0	1	0	1	0	0	0		1	0	0	1	0	1	0	0	0		1(1)	0(0)	0(0)	1(1)	0(0)	1(1)	0(0)	0(0)	0(0)		NNN NNN NNN		0	0	0		N	N	N	N	N	N	N	N	N				580917	0	0	1224930	0	2807730	0	0	0		19.148	-	-	20.2243	-	21.421	-	-	-			337203	0	0	1698710	0	3055980	0	0	0		18.3633	-	-	20.696	-	21.5432	-	-	-			337203	1198.2	513.478	1.69871e+06	756.897	3.05598e+06	783.732	295.674	433.191		18.3633	10.2267	9.00416	20.696	9.56395	21.5432	9.61422	8.20786	8.75886			2	1	4.73636	26.6555	0.188089	0.377746		0	2	-8.40741	0.00294522	0.0328291	0.161421		0	1	-3.67104	0.0785065	0.297884	0.652854			U N N		U	N	N		D N N		D	N	N		D N N		D	N	N				Collagen alpha-3(IV) chain (Goodpasture antigen) [Cleaved into: Tumstatin]	Y	COL4A3	Y	Type IV collagen family	Y	activation of cysteine-type endopeptidase activity involved in apoptotic process [GO:0006919]; blood circulation [GO:0008015]; cell adhesion [GO:0007155]; cell surface receptor signaling pathway [GO:0007166]; collagen-activated tyrosine kinase receptor signaling pathway [GO:0038063]; endothelial cell apoptotic process [GO:0072577]; extracellular matrix organization [GO:0030198]; glomerular basement membrane development [GO:0032836]; negative regulation of angiogenesis [GO:0016525]; negative regulation of cell population proliferation [GO:0008285]; negative regulation of vascular endothelial cell proliferation [GO:1905563]; response to glucose [GO:0009749]; sensory perception of sound [GO:0007605]	Y	extracellular matrix structural constituent [GO:0005201]; extracellular matrix structural constituent conferring tensile strength [GO:0030020]; integrin binding [GO:0005178]; metalloendopeptidase inhibitor activity [GO:0008191]; structural molecule activity [GO:0005198]	Y	basement membrane [GO:0005604]; collagen type IV trimer [GO:0005587]; collagen-containing extracellular matrix [GO:0062023]; endoplasmic reticulum [GO:0005783]; endoplasmic reticulum lumen [GO:0005788]; extracellular matrix [GO:0031012]; extracellular region [GO:0005576]; extracellular space [GO:0005615]; intracellular membrane-bounded organelle [GO:0043231]	Y	SUBCELLULAR LOCATION: Secreted, extracellular space, extracellular matrix, basement membrane. Note=Colocalizes with COL4A4 and COL4A5 in GBM, tubular basement membrane (TBM) and synaptic basal lamina (BL). {ECO:0000250}.	Y		IPR008160;IPR001442;IPR036954;IPR016187;	PF01413;PF01391;		Q01955;		IPR008160;IPR001442;IPR036954;IPR016187;	PF01413;PF01391;		Q01955;
1640	P15880	40S ribosomal protein S2 (40S ribosomal protein S4) (Protein LLRep3) (Small ribosomal subunit protein uS5)	4591608			31324	293		1	P15880	31324	293	40S ribosomal protein S2 (40S ribosomal protein S4) (Protein LLRep3) (Small ribosomal subunit protein uS5)			0.000187301		13	11	13	13	12	13	12	14	14		13	11	13	13	12	13	12	14	14		13(13)	11(11)	13(13)	13(13)	12(12)	13(13)	12(12)	14(14)	14(14)		YYY YYY YYY		3	3	3		Y	Y	Y	Y	Y	Y	Y	Y	Y				651023	713706	818574	296545	338401	316503	435296	402713	618847		19.3123	19.445	19.6428	18.1779	18.3684	18.2719	18.7316	18.6194	19.2392			447232	443608	487167	387886	392878	436876	520478	450493	530258		18.7707	18.7589	18.8941	18.5653	18.5837	18.7369	18.9895	18.7811	19.0163			447232	443608	487167	387886	392878	436876	520478	450493	530258		18.7707	18.7589	18.8941	18.5653	18.5837	18.7369	18.9895	18.7811	19.0163			3	3	-0.179262	0.883154	0.457282	0.631976		3	3	0.300366	1.23146	0.225941	0.451043		3	3	0.121104	1.08757	0.612352	0.839754			N N N		N	N	N		N N N		N	N	N		N N N		N	N	N				40S ribosomal protein S2 (40S ribosomal protein S4) (Protein LLRep3) (Small ribosomal subunit protein uS5)	Y	RPS2	Y	Universal ribosomal protein uS5 family	Y	cytoplasmic translation [GO:0002181]; positive regulation of ubiquitin-protein transferase activity [GO:0051443]; translation [GO:0006412]	Y	cadherin binding [GO:0045296]; enzyme binding [GO:0019899]; fibroblast growth factor binding [GO:0017134]; mRNA binding [GO:0003729]; RNA binding [GO:0003723]; structural constituent of ribosome [GO:0003735]	Y	cytoplasm [GO:0005737]; cytosol [GO:0005829]; cytosolic ribosome [GO:0022626]; cytosolic small ribosomal subunit [GO:0022627]; extracellular exosome [GO:0070062]; focal adhesion [GO:0005925]; membrane [GO:0016020]; nucleoplasm [GO:0005654]; nucleus [GO:0005634]	Y		N		IPR000851;IPR005324;IPR020568;IPR014721;IPR005711;IPR013810;IPR018192;	PF00333;PF03719;	Q5S007; Q9H0A0; O60678	P15880;		IPR000851;IPR005324;IPR020568;IPR014721;IPR005711;IPR013810;IPR018192;	PF00333;PF03719;	Q5S007; Q9H0A0; O60678	P15880;
1088	P02647	Apolipoprotein A-I (Apo-AI) (ApoA-I) (Apolipoprotein A1) [Cleaved into: Proapolipoprotein A-I (ProapoA-I)	4528703			30778	267		1	P02647	30778	267	Apolipoprotein A-I (Apo-AI) (ApoA-I) (Apolipoprotein A1) [Cleaved into: Proapolipoprotein A-I (ProapoA-I); Truncated apolipoprotein A-I (Apolipoprotein A-I(1-242))]			0.000187301		7	8	11	9	11	8	9	11	11		7	8	11	9	11	8	9	11	11		7(7)	8(8)	11(11)	9(9)	11(11)	8(8)	9(9)	11(11)	11(11)		YYY YYY YYY		3	3	3		Y	Y	Y	Y	Y	Y	Y	Y	Y				470444	511967	374250	342288	232511	172540	1083960	703048	637695		18.8437	18.9657	18.5136	18.3849	17.8269	17.3966	20.0479	19.4233	19.2825			207136	211467	295766	664567	354346	270458	1103390	694780	546834		17.6602	17.6901	18.1741	19.3421	18.4348	18.045	20.0735	19.4062	19.0607			207136	211467	295766	664567	354346	270458	1.10339e+06	694780	546834		17.6602	17.6901	18.1741	19.3421	18.4348	18.045	20.0735	19.4062	19.0607			3	3	0.765837	1.70036	0.0975536	0.265281		3	3	0.906184	1.87408	0.0567177	0.215539		3	3	1.67202	3.18661	0.00310231	0.129615			N N N		N	N	N		N N N		N	N	N		U Y N		U	Y	N				Apolipoprotein A-I (Apo-AI) (ApoA-I) (Apolipoprotein A1) [Cleaved into: Proapolipoprotein A-I (ProapoA-I); Truncated apolipoprotein A-I (Apolipoprotein A-I(1-242))]	Y	APOA1	Y	Apolipoprotein A1/A4/E family	Y	adrenal gland development [GO:0030325]; blood vessel endothelial cell migration [GO:0043534]; cholesterol biosynthetic process [GO:0006695]; cholesterol efflux [GO:0033344]; cholesterol homeostasis [GO:0042632]; cholesterol import [GO:0070508]; cholesterol metabolic process [GO:0008203]; cholesterol transport [GO:0030301]; endothelial cell proliferation [GO:0001935]; G protein-coupled receptor signaling pathway [GO:0007186]; glucocorticoid metabolic process [GO:0008211]; high-density lipoprotein particle assembly [GO:0034380]; high-density lipoprotein particle clearance [GO:0034384]; high-density lipoprotein particle remodeling [GO:0034375]; integrin-mediated signaling pathway [GO:0007229]; lipid storage [GO:0019915]; lipoprotein biosynthetic process [GO:0042158]; lipoprotein metabolic process [GO:0042157]; negative chemotaxis [GO:0050919]; negative regulation of cell adhesion molecule production [GO:0060354]; negative regulation of cytokine production involved in immune response [GO:0002719]; negative regulation of heterotypic cell-cell adhesion [GO:0034115]; negative regulation of hydrolase activity [GO:0051346]; negative regulation of inflammatory response [GO:0050728]; negative regulation of interleukin-1 beta production [GO:0032691]; negative regulation of response to cytokine stimulus [GO:0060761]; negative regulation of tumor necrosis factor-mediated signaling pathway [GO:0010804]; negative regulation of very-low-density lipoprotein particle remodeling [GO:0010903]; peptidyl-methionine modification [GO:0018206]; phosphatidylcholine biosynthetic process [GO:0006656]; phosphatidylcholine metabolic process [GO:0046470]; phospholipid efflux [GO:0033700]; phospholipid homeostasis [GO:0055091]; positive regulation of cholesterol efflux [GO:0010875]; positive regulation of cholesterol esterification [GO:0010873]; positive regulation of cholesterol metabolic process [GO:0090205]; positive regulation of CoA-transferase activity [GO:1905920]; positive regulation of fatty acid biosynthetic process [GO:0045723]; positive regulation of hydrolase activity [GO:0051345]; positive regulation of lipid biosynthetic process [GO:0046889]; positive regulation of lipoprotein lipase activity [GO:0051006]; positive regulation of phagocytosis [GO:0050766]; positive regulation of phospholipid efflux [GO:1902995]; positive regulation of Rho protein signal transduction [GO:0035025]; positive regulation of stress fiber assembly [GO:0051496]; positive regulation of substrate adhesion-dependent cell spreading [GO:1900026]; positive regulation of triglyceride catabolic process [GO:0010898]; protein oxidation [GO:0018158]; protein stabilization [GO:0050821]; regulation of Cdc42 protein signal transduction [GO:0032489]; regulation of intestinal cholesterol absorption [GO:0030300]; regulation of protein phosphorylation [GO:0001932]; reverse cholesterol transport [GO:0043691]; triglyceride homeostasis [GO:0070328]; very-low-density lipoprotein particle remodeling [GO:0034372]; vitamin transport [GO:0051180]	Y	amyloid-beta binding [GO:0001540]; apolipoprotein A-I receptor binding [GO:0034191]; apolipoprotein receptor binding [GO:0034190]; chemorepellent activity [GO:0045499]; cholesterol binding [GO:0015485]; cholesterol transfer activity [GO:0120020]; enzyme binding [GO:0019899]; heat shock protein binding [GO:0031072]; high-density lipoprotein particle binding [GO:0008035]; high-density lipoprotein particle receptor binding [GO:0070653]; identical protein binding [GO:0042802]; phosphatidylcholine binding [GO:0031210]; phosphatidylcholine-sterol O-acyltransferase activator activity [GO:0060228]; phospholipid binding [GO:0005543]; protein homodimerization activity [GO:0042803]; signaling receptor binding [GO:0005102]	Y	blood microparticle [GO:0072562]; chylomicron [GO:0042627]; collagen-containing extracellular matrix [GO:0062023]; cytoplasmic vesicle [GO:0031410]; cytosol [GO:0005829]; early endosome [GO:0005769]; endocytic vesicle [GO:0030139]; endocytic vesicle lumen [GO:0071682]; endoplasmic reticulum lumen [GO:0005788]; extracellular exosome [GO:0070062]; extracellular region [GO:0005576]; extracellular space [GO:0005615]; extracellular vesicle [GO:1903561]; high-density lipoprotein particle [GO:0034364]; plasma membrane [GO:0005886]; secretory granule lumen [GO:0034774]; spherical high-density lipoprotein particle [GO:0034366]; very-low-density lipoprotein particle [GO:0034361]	Y	SUBCELLULAR LOCATION: Secreted.	Y		IPR000074;	PF01442;	O95477; P02647; P05067; Q07021; Q96DZ9; Q96DZ9-2; P00738; P13473-2; P04180; Q9Y371; P37840	P02647;		IPR000074;	PF01442;	O95477; P02647; P05067; Q07021; Q96DZ9; Q96DZ9-2; P00738; P13473-2; P04180; Q9Y371; P37840	P02647;
2842	P62424	60S ribosomal protein L7a (Large ribosomal subunit protein eL8) (PLA-X polypeptide) (Surfeit locus protein 3)	4514990			29996	266		1	P62424	29996	266	60S ribosomal protein L7a (Large ribosomal subunit protein eL8) (PLA-X polypeptide) (Surfeit locus protein 3)			0.000187301		19	17	19	15	18	19	16	19	18		19	17	19	15	18	19	16	19	18		19(19)	17(17)	19(19)	15(15)	18(18)	19(19)	16(16)	19(19)	18(18)		YYY YYY YYY		3	3	3		Y	Y	Y	Y	Y	Y	Y	Y	Y				662255	818703	972883	180785	318407	295758	201244	423054	641901		19.337	19.643	19.8919	17.4639	18.2805	18.1741	17.6186	18.6905	19.292			502873	517796	543169	248338	379790	434922	217729	457920	529374		18.9398	18.982	19.051	17.9219	18.5348	18.7304	17.7322	18.8047	19.0139			502873	517796	543169	248338	379790	434922	217729	457920	529374		18.9398	18.982	19.051	17.9219	18.5348	18.7304	17.7322	18.8047	19.0139			3	3	-0.595238	0.661935	0.158701	0.34324		3	3	0.121218	1.08765	0.760892	0.869315		3	3	-0.474021	0.719955	0.251691	0.612934			N N N		N	N	N		N N N		N	N	N		N N N		N	N	N				60S ribosomal protein L7a (Large ribosomal subunit protein eL8) (PLA-X polypeptide) (Surfeit locus protein 3)	Y	RPL7A	Y	Eukaryotic ribosomal protein eL8 family	Y	cytoplasmic translation [GO:0002181]; maturation of LSU-rRNA [GO:0000470]; translation [GO:0006412]	Y	cadherin binding [GO:0045296]; RNA binding [GO:0003723]; structural constituent of ribosome [GO:0003735]	Y	cytoplasm [GO:0005737]; cytosol [GO:0005829]; cytosolic large ribosomal subunit [GO:0022625]; cytosolic ribosome [GO:0022626]; focal adhesion [GO:0005925]; membrane [GO:0016020]; nucleolus [GO:0005730]; nucleus [GO:0005634]; polysomal ribosome [GO:0042788]	Y	SUBCELLULAR LOCATION: Cytoplasm {ECO:0000269|PubMed:23636399}.	Y		IPR029064;IPR001921;IPR004038;IPR018492;IPR004037;	PF01248;	O95793	P62424;		IPR029064;IPR001921;IPR004038;IPR018492;IPR004037;	PF01248;	O95793	P62424;
3144	Q07065	Cytoskeleton-associated protein 4 (63-kDa cytoskeleton-linking membrane protein) (Climp-63) (p63)	4491207			66022	602		1	Q07065	66022	602	Cytoskeleton-associated protein 4 (63-kDa cytoskeleton-linking membrane protein) (Climp-63) (p63)			0.000187301		36	36	35	33	32	36	31	34	34		36	36	35	33	32	36	31	34	34		36(36)	36(36)	35(35)	33(33)	32(32)	36(36)	31(31)	34(34)	34(34)		YYY YYY YYY		3	3	3		Y	Y	Y	Y	Y	Y	Y	Y	Y				983088	872076	565822	303854	362135	377024	171791	356853	498564		19.907	19.7341	19.11	18.213	18.4662	18.5243	17.3903	18.445	18.9274			660601	486979	388646	343271	428535	460397	183543	398675	356283		19.3334	18.8935	18.5681	18.389	18.7091	18.8125	17.4858	18.6049	18.4427			660601	486979	388646	343271	428535	460397	183543	398675	356283		19.3334	18.8935	18.5681	18.389	18.7091	18.8125	17.4858	18.6049	18.4427			3	3	-0.294819	0.815175	0.443467	0.620596		3	3	-0.459095	0.727443	0.243877	0.471071		3	3	-0.753914	0.592993	0.0714416	0.405959			N N N		N	N	N		N N N		N	N	N		N N N		N	N	N				Cytoskeleton-associated protein 4 (63-kDa cytoskeleton-linking membrane protein) (Climp-63) (p63)	Y	CKAP4	Y		N		N	RNA binding [GO:0003723]	Y	azurophil granule membrane [GO:0035577]; cytoskeleton [GO:0005856]; endoplasmic reticulum [GO:0005783]; endoplasmic reticulum lumen [GO:0005788]; endoplasmic reticulum membrane [GO:0005789]; extracellular exosome [GO:0070062]; integral component of membrane [GO:0016021]; lamellar body [GO:0042599]; lipid droplet [GO:0005811]; membrane [GO:0016020]; perinuclear region of cytoplasm [GO:0048471]; plasma membrane [GO:0005886]; rough endoplasmic reticulum [GO:0005791]; specific granule membrane [GO:0035579]	Y	SUBCELLULAR LOCATION: Endoplasmic reticulum membrane {ECO:0000269|PubMed:18296695, ECO:0000269|PubMed:19144824}; Single-pass type II membrane protein. Cell membrane {ECO:0000269|PubMed:18296695, ECO:0000269|PubMed:19144824}; Single-pass type II membrane protein. Cytoplasm, cytoskeleton. Cytoplasm, perinuclear region. Note=Translocates to the perinuclear region upon APF-stimulation.	Y		IPR028428;			Q07065;		IPR028428;			Q07065;
4351	Q76M96	Coiled-coil domain-containing protein 80 (Down-regulated by oncogenes protein 1) (Up-regulated in BRS-3 deficient mouse homolog)	4447272			108174	950		1	Q76M96	108174	950	Coiled-coil domain-containing protein 80 (Down-regulated by oncogenes protein 1) (Up-regulated in BRS-3 deficient mouse homolog)			0.000187301		32	33	31	34	33	34	32	33	33		32	33	31	34	33	34	32	33	33		32(32)	33(33)	31(31)	34(34)	33(33)	34(34)	32(32)	33(33)	33(33)		YYY YYY YYY		3	3	3		Y	Y	Y	Y	Y	Y	Y	Y	Y				293231	367512	413756	608280	675820	368629	801122	472432	446490		18.1617	18.4874	18.6584	19.2144	19.3663	18.4918	19.6117	18.8497	18.7683			249114	218954	227632	828635	957852	517796	820282	580111	392540		17.9264	17.7403	17.7963	19.6604	19.8694	18.982	19.6458	19.146	18.5825			249114	218954	227632	828635	957852	517796	820282	580111	392540		17.9264	17.7403	17.7963	19.6604	19.8694	18.982	19.6458	19.146	18.5825			3	3	1.68293	3.21079	0.00118643	0.033762		3	3	-0.379212	0.768858	0.314957	0.541928		3	3	1.30372	2.46864	0.00552607	0.165026			U Y Y		U	Y	Y		N N N		N	N	N		U Y N		U	Y	N				Coiled-coil domain-containing protein 80 (Down-regulated by oncogenes protein 1) (Up-regulated in BRS-3 deficient mouse homolog)	Y	CCDC80	Y	CCDC80 family	Y	extracellular matrix organization [GO:0030198]; positive regulation of cell-substrate adhesion [GO:0010811]; response to bacterium [GO:0009617]	Y	fibronectin binding [GO:0001968]; heparin binding [GO:0008201]	Y	basement membrane [GO:0005604]; extracellular region [GO:0005576]; interstitial matrix [GO:0005614]	Y	SUBCELLULAR LOCATION: Secreted, extracellular space, extracellular matrix {ECO:0000250}.	Y		IPR025232;	PF13778;		Q76M96;		IPR025232;	PF13778;		Q76M96;
1057	P02452	Collagen alpha-1(I) chain (Alpha-1 type I collagen)	4441095			138911	1464		2	P02452;P02458	138911;141785	1464;1487	Collagen alpha-1(I) chain (Alpha-1 type I collagen);Collagen alpha-1(II) chain (Alpha-1 type II collagen) [Cleaved into: Collagen alpha-1(II) chain; Chondrocalcin]			0.000560329		0	0	0	0	0	0	0	0	0		1	1	1	1	1	1	1	1	1		0(1)	0(1)	0(1)	0(1)	0(1)	0(1)	0(1)	0(1)	0(1)		NNN NNN NNN		0	0	0		N	N	N	N	N	N	N	N	N				409927	224793	533415	453592	459984	1240970	173093	393452	551869		18.645	17.7782	19.0249	18.791	18.8112	20.243	17.4012	18.5858	19.074			287828	117159	331660	693625	650031	1602230	218373	289819	385188		18.1348	16.8381	18.3393	19.4038	19.3101	20.6116	17.7364	18.1448	18.5552			287828	117159	331660	693625	650031	1.60223e+06	218373	289819	385188		18.1348	16.8381	18.3393	19.4038	19.3101	20.6116	17.7364	18.1448	18.5552			3	3	2.00443	4.01231	0.00360555	0.0548397		3	3	-1.62972	0.323151	0.0111375	0.0900948		3	3	0.37471	1.29658	0.479555	0.772981			U Y N		U	Y	N		D N N		D	N	N		N N N		N	N	N				Collagen alpha-1(I) chain (Alpha-1 type I collagen);Collagen alpha-1(II) chain (Alpha-1 type II collagen) [Cleaved into: Collagen alpha-1(II) chain; Chondrocalcin]	Y	COL1A1;COL2A1	Y	Fibrillar collagen family;Fibrillar collagen family	Y	blood vessel development [GO:0001568]; bone trabecula formation [GO:0060346]; cartilage development involved in endochondral bone morphogenesis [GO:0060351]; cellular response to amino acid stimulus [GO:0071230]; cellular response to epidermal growth factor stimulus [GO:0071364]; cellular response to fibroblast growth factor stimulus [GO:0044344]; cellular response to fluoride [GO:1902618]; cellular response to mechanical stimulus [GO:0071260]; cellular response to retinoic acid [GO:0071300]; cellular response to transforming growth factor beta stimulus [GO:0071560]; cellular response to tumor necrosis factor [GO:0071356]; cellular response to vitamin E [GO:0071306]; collagen biosynthetic process [GO:0032964]; collagen fibril organization [GO:0030199]; collagen-activated tyrosine kinase receptor signaling pathway [GO:0038063]; embryonic skeletal system development [GO:0048706]; endochondral ossification [GO:0001958]; extracellular matrix organization [GO:0030198]; face morphogenesis [GO:0060325]; intramembranous ossification [GO:0001957]; negative regulation of cell-substrate adhesion [GO:0010812]; ossification [GO:0001503]; osteoblast differentiation [GO:0001649]; positive regulation of canonical Wnt signaling pathway [GO:0090263]; positive regulation of cell migration [GO:0030335]; positive regulation of DNA-templated transcription [GO:0045893]; positive regulation of epithelial to mesenchymal transition [GO:0010718]; protein localization to nucleus [GO:0034504]; protein transport [GO:0015031]; response to cAMP [GO:0051591]; response to corticosteroid [GO:0031960]; response to estradiol [GO:0032355]; response to hydrogen peroxide [GO:0042542]; response to hyperoxia [GO:0055093]; response to insulin [GO:0032868]; response to mechanical stimulus [GO:0009612]; response to xenobiotic stimulus [GO:0009410]; sensory perception of sound [GO:0007605]; skeletal system development [GO:0001501]; skin development [GO:0043588]; skin morphogenesis [GO:0043589]; tooth eruption [GO:0044691]; tooth mineralization [GO:0034505]; visual perception [GO:0007601]; wound healing [GO:0042060];anterior head development [GO:0097065]; cartilage condensation [GO:0001502]; cartilage development [GO:0051216]; cartilage development involved in endochondral bone morphogenesis [GO:0060351]; cellular response to BMP stimulus [GO:0071773]; central nervous system development [GO:0007417]; chondrocyte differentiation [GO:0002062]; collagen fibril organization [GO:0030199]; embryonic skeletal joint morphogenesis [GO:0060272]; endochondral ossification [GO:0001958]; extracellular matrix organization [GO:0030198]; extrinsic apoptotic signaling pathway in absence of ligand [GO:0097192]; heart morphogenesis [GO:0003007]; inner ear morphogenesis [GO:0042472]; limb bud formation [GO:0060174]; negative regulation of extrinsic apoptotic signaling pathway in absence of ligand [GO:2001240]; notochord development [GO:0030903]; otic vesicle development [GO:0071599]; proteoglycan metabolic process [GO:0006029]; regulation of gene expression [GO:0010468]; roof of mouth development [GO:0060021]; sensory perception of sound [GO:0007605]; skeletal system development [GO:0001501]; tissue homeostasis [GO:0001894]; visual perception [GO:0007601]	Y	extracellular matrix structural constituent [GO:0005201]; extracellular matrix structural constituent conferring tensile strength [GO:0030020]; identical protein binding [GO:0042802]; metal ion binding [GO:0046872]; platelet-derived growth factor binding [GO:0048407]; protease binding [GO:0002020];extracellular matrix structural constituent [GO:0005201]; extracellular matrix structural constituent conferring tensile strength [GO:0030020]; identical protein binding [GO:0042802]; metal ion binding [GO:0046872]; MHC class II protein binding [GO:0042289]; platelet-derived growth factor binding [GO:0048407]; proteoglycan binding [GO:0043394]	Y	collagen type I trimer [GO:0005584]; collagen-containing extracellular matrix [GO:0062023]; cytoplasm [GO:0005737]; endoplasmic reticulum lumen [GO:0005788]; extracellular matrix [GO:0031012]; extracellular region [GO:0005576]; extracellular space [GO:0005615]; Golgi apparatus [GO:0005794]; secretory granule [GO:0030141];basement membrane [GO:0005604]; collagen trimer [GO:0005581]; collagen type II trimer [GO:0005585]; collagen type XI trimer [GO:0005592]; collagen-containing extracellular matrix [GO:0062023]; endoplasmic reticulum lumen [GO:0005788]; extracellular matrix [GO:0031012]; extracellular region [GO:0005576]; extracellular space [GO:0005615]	Y	SUBCELLULAR LOCATION: Secreted, extracellular space, extracellular matrix {ECO:0000255|PROSITE-ProRule:PRU00793}.;SUBCELLULAR LOCATION: Secreted, extracellular space, extracellular matrix {ECO:0000255|PROSITE-ProRule:PRU00793}.	Y		IPR008160;IPR000885;IPR001007;;IPR008160;IPR000885;IPR001007;	PF01410;PF01391;PF00093;;PF01410;PF01391;PF00093;	P08123; P02751; Q14145; O01949;P55212; Q8NI60; P22607; Q14957; P06396; O00291; Q14145; P13473-2; O75400-2; Q9UMX0; Q9Y649	P02452;;P02458;		IPR008160;IPR000885;IPR001007;;IPR008160;IPR000885;IPR001007;	PF01410;PF01391;PF00093;;PF01410;PF01391;PF00093;	P08123; P02751; Q14145; O01949;P55212; Q8NI60; P22607; Q14957; P06396; O00291; Q14145; P13473-2; O75400-2; Q9UMX0; Q9Y649	P02452;;P02458;
3762	Q16270	Insulin-like growth factor-binding protein 7 (IBP-7) (IGF-binding protein 7) (IGFBP-7) (IGFBP-rP1) (MAC25 protein) (PGI2-stimulating factor) (Prostacyclin-stimulating factor) (Tumor-derived adhesion factor) (TAF)	4430132			29130	282		1	Q16270	29130	282	Insulin-like growth factor-binding protein 7 (IBP-7) (IGF-binding protein 7) (IGFBP-7) (IGFBP-rP1) (MAC25 protein) (PGI2-stimulating factor) (Prostacyclin-stimulating factor) (Tumor-derived adhesion factor) (TAF)			0.000187301		9	11	10	10	10	12	10	10	8		9	11	10	10	10	12	10	10	8		9(9)	11(11)	10(10)	10(10)	10(10)	12(12)	10(10)	10(10)	8(8)		YYY YYY YYY		3	3	3		Y	Y	Y	Y	Y	Y	Y	Y	Y				456705	318068	471006	518812	1036750	1112720	136216	142803	237052		18.8009	18.279	18.8454	18.9849	19.9836	20.0857	17.0555	17.1237	17.8548			327008	191955	318032	977868	1541290	1411800	115737	137940	195552		18.319	17.5504	18.2788	19.8993	20.5557	20.4291	16.8205	17.0737	17.5772			327008	191955	318032	977868	1.54129e+06	1.4118e+06	115737	137940	195552		18.319	17.5504	18.2788	19.8993	20.5557	20.4291	16.8205	17.0737	17.5772			3	3	2.2453	4.74136	0.000129417	0.0115485		3	3	-3.13758	0.113631	1.00091e-05	0.00144691		3	3	-0.892274	0.538764	0.0300708	0.313399			U Y Y		U	Y	Y		D Y Y		D	Y	Y		N N N		N	N	N				Insulin-like growth factor-binding protein 7 (IBP-7) (IGF-binding protein 7) (IGFBP-7) (IGFBP-rP1) (MAC25 protein) (PGI2-stimulating factor) (Prostacyclin-stimulating factor) (Tumor-derived adhesion factor) (TAF)	Y	IGFBP7	Y		N	cell adhesion [GO:0007155]; cellular response to hormone stimulus [GO:0032870]; embryo implantation [GO:0007566]; negative regulation of cell population proliferation [GO:0008285]; regulation of cell growth [GO:0001558]; regulation of signal transduction [GO:0009966]; regulation of steroid biosynthetic process [GO:0050810]; response to cortisol [GO:0051414]; response to heat [GO:0009408]; response to retinoic acid [GO:0032526]	Y	insulin-like growth factor binding [GO:0005520]	Y	collagen-containing extracellular matrix [GO:0062023]; endoplasmic reticulum lumen [GO:0005788]; extracellular exosome [GO:0070062]; extracellular region [GO:0005576]; extracellular space [GO:0005615]	Y	SUBCELLULAR LOCATION: Secreted.	Y		IPR009030;IPR007110;IPR036179;IPR013783;IPR013098;IPR003599;IPR000867;IPR011390;IPR002350;IPR036058;	PF07679;PF00219;PF07648;		Q16270;		IPR009030;IPR007110;IPR036179;IPR013783;IPR013098;IPR003599;IPR000867;IPR011390;IPR002350;IPR036058;	PF07679;PF00219;PF07648;		Q16270;
2007	P30050	60S ribosomal protein L12 (Large ribosomal subunit protein uL11)	4429263			17819	165		1	P30050	17819	165	60S ribosomal protein L12 (Large ribosomal subunit protein uL11)			0.000187301		6	7	8	8	7	7	7	8	7		6	7	8	8	7	7	7	8	7		6(6)	7(7)	8(8)	8(8)	7(7)	7(7)	7(7)	8(8)	7(7)		YYY YYY YYY		3	3	3		Y	Y	Y	Y	Y	Y	Y	Y	Y				561924	599155	630121	311516	356237	371941	469762	548615	579992		19.1	19.1926	19.2653	18.2489	18.4425	18.5047	18.8416	19.0654	19.1457			420963	379663	317204	351403	498749	499916	710397	648336	497454		18.6833	18.5344	18.2751	18.4228	18.928	18.9313	19.4383	19.3064	18.9242			420963	379663	317204	351403	498749	499916	710397	648336	497454		18.6833	18.5344	18.2751	18.4228	18.928	18.9313	19.4383	19.3064	18.9242			3	3	0.263101	1.20006	0.374692	0.561067		3	3	0.462268	1.37771	0.135833	0.344612		3	3	0.725369	1.65332	0.0305876	0.31446			N N N		N	N	N		N N N		N	N	N		N N N		N	N	N				60S ribosomal protein L12 (Large ribosomal subunit protein uL11)	Y	RPL12	Y	Universal ribosomal protein uL11 family	Y	cytoplasmic translation [GO:0002181]; translation [GO:0006412]	Y	large ribosomal subunit rRNA binding [GO:0070180]; RNA binding [GO:0003723]; structural constituent of ribosome [GO:0003735]	Y	cytoplasm [GO:0005737]; cytosol [GO:0005829]; cytosolic large ribosomal subunit [GO:0022625]; cytosolic ribosome [GO:0022626]; extracellular exosome [GO:0070062]; focal adhesion [GO:0005925]; large ribosomal subunit [GO:0015934]; membrane [GO:0016020]; nucleolus [GO:0005730]; postsynaptic density [GO:0014069]	Y		N		IPR000911;IPR036796;IPR020783;IPR036769;IPR020785;IPR020784;	PF00298;PF03946;	P27824; Q8NGN3	P30050;		IPR000911;IPR036796;IPR020783;IPR036769;IPR020785;IPR020784;	PF00298;PF03946;	P27824; Q8NGN3	P30050;
1794	P21291	Cysteine and glycine-rich protein 1 (Cysteine-rich protein 1) (CRP) (CRP1) (Epididymis luminal protein 141) (HEL-141)	4344843			20567	193		1	P21291	20567	193	Cysteine and glycine-rich protein 1 (Cysteine-rich protein 1) (CRP) (CRP1) (Epididymis luminal protein 141) (HEL-141)			0.000187301		13	13	12	11	13	13	10	13	13		13	13	12	11	13	13	10	13	13		13(13)	13(13)	12(12)	11(11)	13(13)	13(13)	10(10)	13(13)	13(13)		YYY YYY YYY		3	3	3		Y	Y	Y	Y	Y	Y	Y	Y	Y				480714	815347	428031	396185	576622	491286	454186	376776	325696		18.8748	19.6371	18.7074	18.5958	19.1373	18.9062	18.7929	18.5233	18.3132			314046	479140	301520	548777	741347	664037	443413	379123	265700		18.2606	18.8701	18.2019	19.0659	19.4998	19.3409	18.7583	18.5323	18.0194			314046	479140	301520	548777	741347	664037	443413	379123	265700		18.2606	18.8701	18.2019	19.0659	19.4998	19.3409	18.7583	18.5323	18.0194			3	3	0.857985	1.81251	0.0240775	0.127577		3	3	-0.865506	0.548854	0.0231696	0.133549		3	3	-0.00752053	0.994801	0.981459	0.993921			N N N		N	N	N		N N N		N	N	N		N N N		N	N	N				Cysteine and glycine-rich protein 1 (Cysteine-rich protein 1) (CRP) (CRP1) (Epididymis luminal protein 141) (HEL-141)	Y	CSRP1	Y		N	actin cytoskeleton organization [GO:0030036]; muscle tissue development [GO:0060537]; platelet aggregation [GO:0070527]; sarcomere organization [GO:0045214]	Y	actinin binding [GO:0042805]; RNA binding [GO:0003723]; structural constituent of muscle [GO:0008307]; zinc ion binding [GO:0008270]	Y	cytoplasm [GO:0005737]; extracellular exosome [GO:0070062]; focal adhesion [GO:0005925]; nucleus [GO:0005634]; Z disc [GO:0030018]	Y	SUBCELLULAR LOCATION: Nucleus {ECO:0000269|PubMed:26924529}.	Y		IPR001781;	PF00412;	Q16790; Q9H902	P21291;		IPR001781;	PF00412;	Q16790; Q9H902	P21291;
2364	P47756	F-actin-capping protein subunit beta (CapZ beta)	4.32944e+06			30629	272		1	P47756	30629	272	F-actin-capping protein subunit beta (CapZ beta)			0.000187301		11	12	12	11	11	11	9	11	11		11	12	12	11	11	11	9	11	11		11(11)	12(12)	12(12)	11(11)	11(11)	11(11)	9(9)	11(11)	11(11)		YYY YYY YYY		3	3	3		Y	Y	Y	Y	Y	Y	Y	Y	Y				576169	550567	445752	602447	916598	645439	44253.6	182511	365701		19.1361	19.0706	18.7659	19.2005	19.8059	19.2999	15.4335	17.4776	18.4803			323230	276580	299993	676536	715028	528280	174967	211383	278618		18.3022	18.0773	18.1946	19.3678	19.4476	19.0109	17.4167	17.6895	18.0879			323230	276580	299993	676536	715028	528280	174967	211383	278618		18.3022	18.0773	18.1946	19.3678	19.4476	19.0109	17.4167	17.6895	18.0879			3	3	1.08409	2.12004	0.00372897	0.0557054		3	3	-1.54408	0.342914	0.000385274	0.0127741		3	3	-0.459985	0.726994	0.131123	0.489121			U Y N		U	Y	N		D Y Y		D	Y	Y		N N N		N	N	N				F-actin-capping protein subunit beta (CapZ beta)	Y	CAPZB	Y	F-actin-capping protein beta subunit family	Y	actin polymerization or depolymerization [GO:0008154]; barbed-end actin filament capping [GO:0051016]; cell morphogenesis [GO:0000902]; cytoskeleton organization [GO:0007010]; lamellipodium assembly [GO:0030032]; negative regulation of filopodium assembly [GO:0051490]; regulation of cell morphogenesis [GO:0022604]; regulation of lamellipodium assembly [GO:0010591]	Y	actin binding [GO:0003779]; actin filament binding [GO:0051015]; cadherin binding [GO:0045296]	Y	actin cytoskeleton [GO:0015629]; brush border [GO:0005903]; cortical cytoskeleton [GO:0030863]; cytoskeleton [GO:0005856]; cytosol [GO:0005829]; extracellular exosome [GO:0070062]; F-actin capping protein complex [GO:0008290]; hippocampal mossy fiber to CA3 synapse [GO:0098686]; lamellipodium [GO:0030027]; membrane [GO:0016020]; postsynaptic density [GO:0014069]; sarcomere [GO:0030017]; Schaffer collateral - CA1 synapse [GO:0098685]; sperm connecting piece [GO:0097224]; WASH complex [GO:0071203]	Y	SUBCELLULAR LOCATION: Cytoplasm, cytoskeleton {ECO:0000250}. Cytoplasm, myofibril, sarcomere {ECO:0000250}.	Y		IPR037282;IPR042276;IPR001698;IPR043175;IPR019771;	PF01115;		P47756;		IPR037282;IPR042276;IPR001698;IPR043175;IPR019771;	PF01115;		P47756;
1658	P16401	Histone H1.5 (Histone H1a) (Histone H1b) (Histone H1s-3)	4.22281e+06			22580	226		1	P16401	22580	226	Histone H1.5 (Histone H1a) (Histone H1b) (Histone H1s-3)			0.000187301		8	7	8	6	7	8	6	8	8		10	9	10	8	9	10	7	10	10		8(10)	7(9)	8(10)	6(8)	7(9)	8(10)	6(7)	8(10)	8(10)		YYY YYY YYY		3	3	3		Y	Y	Y	Y	Y	Y	Y	Y	Y				514733	1121930	561383	46254.1	190970	451855	198750	495846	641084		18.9735	20.0976	19.0986	15.4973	17.543	18.7855	17.6006	18.9195	19.2902			254638	585057	1027850	121576	157837	368322	193946	281176	640820		17.9581	19.1582	19.9712	16.8915	17.2681	18.4906	17.5653	18.1011	19.2896			254638	585057	1.02785e+06	121576	157837	368322	193946	281176	640820		17.9581	19.1582	19.9712	16.8915	17.2681	18.4906	17.5653	18.1011	19.2896			3	3	-1.47911	0.358711	0.0524264	0.188885		3	3	0.768595	1.70361	0.274245	0.504131		3	3	-0.710512	0.611103	0.309709	0.659195			D N N		D	N	N		N N N		N	N	N		N N N		N	N	N				Histone H1.5 (Histone H1a) (Histone H1b) (Histone H1s-3)	Y	H1-5	Y	Histone H1/H5 family	Y	chromatin organization [GO:0006325]; chromosome condensation [GO:0030261]; establishment of protein localization to chromatin [GO:0071169]; muscle organ development [GO:0007517]; negative regulation of DNA recombination [GO:0045910]; negative regulation of transcription by RNA polymerase II [GO:0000122]; nucleosome assembly [GO:0006334]; positive regulation of cell growth [GO:0030307]; positive regulation of histone H3-K9 methylation [GO:0051574]; protein stabilization [GO:0050821]	Y	chromatin DNA binding [GO:0031490]; double-stranded DNA binding [GO:0003690]; histone deacetylase binding [GO:0042826]; nucleosomal DNA binding [GO:0031492]; RNA binding [GO:0003723]; structural constituent of chromatin [GO:0030527]	Y	chromatin [GO:0000785]; chromosome [GO:0005694]; heterochromatin [GO:0000792]; nucleolus [GO:0005730]; nucleoplasm [GO:0005654]; nucleosome [GO:0000786]; nucleus [GO:0005634]	Y	SUBCELLULAR LOCATION: Nucleus. Chromosome. Note=According to PubMed:15911621 more commonly found in heterochromatin. According to PubMed:10997781 associates with actively transcribed chromatin and not heterochromatin.	Y		IPR005819;IPR005818;IPR036388;IPR036390;	PF00538;	Q9HC52	P16401;		IPR005819;IPR005818;IPR036388;IPR036390;	PF00538;	Q9HC52	P16401;
3026	Q00610	Clathrin heavy chain 1 (Clathrin heavy chain on chromosome 17) (CLH-17)	4219374			191615	1675		1	Q00610	191615	1675	Clathrin heavy chain 1 (Clathrin heavy chain on chromosome 17) (CLH-17)			0.000187301		48	44	49	36	46	47	44	48	46		64	58	66	50	62	64	57	65	62		48(64)	44(58)	49(66)	36(50)	46(62)	47(64)	44(57)	48(65)	46(62)		YYY YYY YYY		3	3	3		Y	Y	Y	Y	Y	Y	Y	Y	Y				661836	757351	841267	164838	280458	306795	225786	430957	550086		19.3361	19.5306	19.6822	17.3307	18.0974	18.2269	17.7846	18.7172	19.0693			508658	474755	479141	227280	332211	370795	260640	472406	462473		18.9563	18.8568	18.8701	17.7941	18.3417	18.5003	17.9917	18.8497	18.819			508658	474755	479141	227280	332211	370795	260640	472406	462473		18.9563	18.8568	18.8701	17.7941	18.3417	18.5003	17.9917	18.8497	18.819			3	3	-0.682379	0.623137	0.0671131	0.215214		3	3	0.341421	1.267	0.323463	0.549725		3	3	-0.340958	0.789517	0.324082	0.670602			N N N		N	N	N		N N N		N	N	N		N N N		N	N	N				Clathrin heavy chain 1 (Clathrin heavy chain on chromosome 17) (CLH-17)	Y	CLTC	Y	Clathrin heavy chain family	Y	amyloid-beta clearance by transcytosis [GO:0150093]; autophagy [GO:0006914]; cell division [GO:0051301]; clathrin coat assembly [GO:0048268]; clathrin-dependent endocytosis [GO:0072583]; intracellular protein transport [GO:0006886]; mitotic cell cycle [GO:0000278]; negative regulation of hyaluronan biosynthetic process [GO:1900126]; negative regulation of protein localization to plasma membrane [GO:1903077]; osteoblast differentiation [GO:0001649]; receptor internalization [GO:0031623]; receptor-mediated endocytosis [GO:0006898]; regulation of mitotic spindle organization [GO:0060236]; retrograde transport, endosome to Golgi [GO:0042147]; transferrin transport [GO:0033572]	Y	clathrin light chain binding [GO:0032051]; disordered domain specific binding [GO:0097718]; double-stranded RNA binding [GO:0003725]; low-density lipoprotein particle receptor binding [GO:0050750]; protein kinase binding [GO:0019901]; RNA binding [GO:0003723]; structural molecule activity [GO:0005198]; ubiquitin-specific protease binding [GO:1990381]	Y	clathrin coat [GO:0030118]; clathrin coat of coated pit [GO:0030132]; clathrin coat of trans-Golgi network vesicle [GO:0030130]; clathrin complex [GO:0071439]; clathrin-coated endocytic vesicle [GO:0045334]; clathrin-coated endocytic vesicle membrane [GO:0030669]; clathrin-coated vesicle [GO:0030136]; cytosol [GO:0005829]; endolysosome membrane [GO:0036020]; endosome [GO:0005768]; extracellular exosome [GO:0070062]; extracellular vesicle [GO:1903561]; focal adhesion [GO:0005925]; lysosome [GO:0005764]; melanosome [GO:0042470]; membrane [GO:0016020]; mitotic spindle [GO:0072686]; mitotic spindle microtubule [GO:1990498]; plasma membrane [GO:0005886]; protein-containing complex [GO:0032991]; spindle [GO:0005819]; trans-Golgi network membrane [GO:0032588]	Y	SUBCELLULAR LOCATION: Cytoplasmic vesicle membrane {ECO:0000269|PubMed:17081065}; Peripheral membrane protein {ECO:0000269|PubMed:17081065}; Cytoplasmic side {ECO:0000269|PubMed:17081065}. Membrane, coated pit {ECO:0000269|PubMed:17081065}; Peripheral membrane protein {ECO:0000269|PubMed:17081065}; Cytoplasmic side {ECO:0000269|PubMed:17081065}. Melanosome {ECO:0000269|PubMed:17081065}. Cytoplasm, cytoskeleton, spindle {ECO:0000269|PubMed:15858577, ECO:0000269|PubMed:16968737, ECO:0000269|PubMed:23918938}. Note=Cytoplasmic face of coated pits and vesicles. Identified by mass spectrometry in melanosome fractions from stage I to stage IV. In complex with TACC3 and CKAP5 (forming the TACC3/ch-TOG/clathrin complex) localized to inter-microtubule bridges in mitotic spindles. {ECO:0000269|PubMed:25596274}.	Y		IPR016024;IPR000547;IPR015348;IPR016025;IPR022365;IPR016341;IPR011990;	PF00637;PF09268;PF01394;	P09496; Q9NYZ3; O75030; P10242; Q01968; Q07912; O75674	Q00610;		IPR016024;IPR000547;IPR015348;IPR016025;IPR022365;IPR016341;IPR011990;	PF00637;PF09268;PF01394;	P09496; Q9NYZ3; O75030; P10242; Q01968; Q07912; O75674	Q00610;
2915	P68133	Actin, alpha skeletal muscle (EC 3.6.4.-) (Alpha-actin-1) [Cleaved into: Actin, alpha skeletal muscle, intermediate form]	4199875			42051	377		1	P68133	42051	377	Actin, alpha skeletal muscle (EC 3.6.4.-) (Alpha-actin-1) [Cleaved into: Actin, alpha skeletal muscle, intermediate form]			0.000187301		1	2	1	2	2	2	1	2	1		2	3	2	3	3	3	2	3	2		1(2)	2(3)	1(2)	2(3)	2(3)	2(3)	1(2)	2(3)	1(2)		NYN YYY NYN		1	3	1		N	Y	N	Y	Y	Y	N	Y	N				337563	232600	170116	555764	833531	659839	849458	310311	250693		18.3648	17.8275	17.3762	19.0841	19.6689	19.3318	19.6962	18.2434	17.9356			143319	206088	93872.1	1170590	1452720	1283550	569534	183344	135037		17.1289	17.6529	16.5184	20.1588	20.4703	20.2917	19.1194	17.4842	17.043			143319	206088	93872.1	1.17059e+06	1.45272e+06	1.28355e+06	569534	183344	135037		17.1289	17.6529	16.5184	20.1588	20.4703	20.2917	19.1194	17.4842	17.043			3	3	3.20689	9.23355	0.000236555	0.0149984		3	3	-2.42474	0.186243	0.00156073	0.0286318		3	3	0.782144	1.71968	0.178823	0.542733			U Y Y		U	Y	Y		D Y Y		D	Y	Y		N N N		N	N	N				Actin, alpha skeletal muscle (EC 3.6.4.-) (Alpha-actin-1) [Cleaved into: Actin, alpha skeletal muscle, intermediate form]	Y	ACTA1	Y	Actin family	Y	cellular response to organonitrogen compound [GO:0071417]; mesenchyme migration [GO:0090131]; muscle contraction [GO:0006936]; positive regulation of gene expression [GO:0010628]; response to extracellular stimulus [GO:0009991]; response to lithium ion [GO:0010226]; response to mechanical stimulus [GO:0009612]; response to steroid hormone [GO:0048545]; skeletal muscle fiber adaptation [GO:0043503]; skeletal muscle fiber development [GO:0048741]; skeletal muscle thin filament assembly [GO:0030240]	Y	ADP binding [GO:0043531]; ATP binding [GO:0005524]; myosin binding [GO:0017022]; structural constituent of cytoskeleton [GO:0005200]	Y	actin cytoskeleton [GO:0015629]; actin filament [GO:0005884]; blood microparticle [GO:0072562]; cell body [GO:0044297]; cytosol [GO:0005829]; dynactin complex [GO:0005869]; extracellular exosome [GO:0070062]; extracellular space [GO:0005615]; filopodium [GO:0030175]; lamellipodium [GO:0030027]; sarcomere [GO:0030017]; stress fiber [GO:0001725]; striated muscle thin filament [GO:0005865]	Y	SUBCELLULAR LOCATION: Cytoplasm, cytoskeleton.	Y		IPR004000;IPR020902;IPR004001;IPR043129;	PF00022;	Q6XD76; Q9UQM7; Q0VD86; Q6ZQX7-4; Q96PV4; Q9H7C4; P17024	P68133;		IPR004000;IPR020902;IPR004001;IPR043129;	PF00022;	Q6XD76; Q9UQM7; Q0VD86; Q6ZQX7-4; Q96PV4; Q9H7C4; P17024	P68133;
2262	P41221	Protein Wnt-5a	4183913			42339	380		2	P41221;Q9H1J7	42339;40323	380;359	Protein Wnt-5a;Protein Wnt-5b			0.000187301		0	0	0	0	0	0	0	0	0		6	8	7	8	8	8	7	8	8		0(6)	0(8)	0(7)	0(8)	0(8)	0(8)	0(7)	0(8)	0(8)		NNN NNN NNN		0	0	0		N	N	N	N	N	N	N	N	N				497880	479584	531347	478155	487125	416712	207631	561566	523913		18.9254	18.8714	19.0193	18.8671	18.8939	18.6687	17.6637	19.0991	18.999			345804	283854	365567	625752	550262	539042	375686	403458	395167		18.3996	18.1148	18.4798	19.2552	19.0698	19.04	18.5192	18.6221	18.5921			345804	283854	365567	625752	550262	539042	375686	403458	395167		18.3996	18.1148	18.4798	19.2552	19.0698	19.04	18.5192	18.6221	18.5921			3	3	0.790289	1.72942	0.00935439	0.0833561		3	3	-0.5439	0.685914	0.0489934	0.20007		3	3	0.24639	1.18623	0.327991	0.673095			N Y N		N	Y	N		N N N		N	N	N		N N N		N	N	N				Protein Wnt-5a;Protein Wnt-5b	Y	WNT5A;WNT5B	Y	Wnt family;Wnt family	Y	activation of GTPase activity [GO:0090630]; activation of protein kinase B activity [GO:0032148]; anterior/posterior axis specification, embryo [GO:0008595]; atrial septum development [GO:0003283]; axon extension involved in axon guidance [GO:0048846]; axon guidance [GO:0007411]; BMP signaling pathway [GO:0030509]; canonical Wnt signaling pathway [GO:0060070]; cartilage development [GO:0051216]; cell fate commitment [GO:0045165]; cellular response to calcium ion [GO:0071277]; cellular response to interferon-gamma [GO:0071346]; cellular response to lipopolysaccharide [GO:0071222]; cellular response to retinoic acid [GO:0071300]; cellular response to transforming growth factor beta stimulus [GO:0071560]; cervix development [GO:0060067]; chemoattraction of serotonergic neuron axon [GO:0036517]; chemorepulsion of dopaminergic neuron axon [GO:0036518]; cochlea morphogenesis [GO:0090103]; convergent extension involved in axis elongation [GO:0060028]; convergent extension involved in organogenesis [GO:0060029]; embryonic digit morphogenesis [GO:0042733]; embryonic skeletal system development [GO:0048706]; epithelial cell migration [GO:0010631]; epithelial cell proliferation involved in mammary gland duct elongation [GO:0060750]; epithelial to mesenchymal transition [GO:0001837]; establishment of epithelial cell apical/basal polarity [GO:0045198]; establishment of planar polarity [GO:0001736]; excitatory synapse assembly [GO:1904861]; face development [GO:0060324]; fibroblast growth factor receptor signaling pathway [GO:0008543]; genitalia development [GO:0048806]; heart looping [GO:0001947]; hematopoietic stem cell proliferation [GO:0071425]; hindgut morphogenesis [GO:0007442]; hypophysis morphogenesis [GO:0048850]; inhibitory synapse assembly [GO:1904862]; JNK cascade [GO:0007254]; keratinocyte differentiation [GO:0030216]; kidney development [GO:0001822]; lateral sprouting involved in mammary gland duct morphogenesis [GO:0060599]; lens development in camera-type eye [GO:0002088]; lung development [GO:0030324]; male gonad development [GO:0008584]; mammary gland branching involved in thelarche [GO:0060744]; meiotic nuclear division [GO:0140013]; melanocyte proliferation [GO:0097325]; mesenchymal cell proliferation [GO:0010463]; mesenchymal-epithelial cell signaling [GO:0060638]; mesodermal to mesenchymal transition involved in gastrulation [GO:0060809]; midgut development [GO:0007494]; negative regulation of apoptotic process [GO:0043066]; negative regulation of axon extension involved in axon guidance [GO:0048843]; negative regulation of BMP signaling pathway [GO:0030514]; negative regulation of canonical Wnt signaling pathway [GO:0090090]; negative regulation of cell proliferation in midbrain [GO:1904934]; negative regulation of DNA-templated transcription [GO:0045892]; negative regulation of epithelial cell proliferation [GO:0050680]; negative regulation of fat cell differentiation [GO:0045599]; negative regulation of fibroblast growth factor receptor signaling pathway [GO:0040037]; negative regulation of melanin biosynthetic process [GO:0048022]; negative regulation of mesenchymal cell proliferation [GO:0072201]; negative regulation of prostatic bud formation [GO:0060686]; negative regulation of synapse assembly [GO:0051964]; neuron differentiation [GO:0030182]; non-canonical Wnt signaling pathway [GO:0035567]; non-canonical Wnt signaling pathway via JNK cascade [GO:0038031]; notochord morphogenesis [GO:0048570]; olfactory bulb interneuron development [GO:0021891]; optic cup formation involved in camera-type eye development [GO:0003408]; paraxial mesoderm formation [GO:0048341]; planar cell polarity pathway involved in axis elongation [GO:0003402]; planar cell polarity pathway involved in axon guidance [GO:1904938]; planar cell polarity pathway involved in cardiac muscle tissue morphogenesis [GO:0061350]; planar cell polarity pathway involved in cardiac right atrium morphogenesis [GO:0061349]; planar cell polarity pathway involved in gastrula mediolateral intercalation [GO:0060775]; planar cell polarity pathway involved in midbrain dopaminergic neuron differentiation [GO:1904955]; planar cell polarity pathway involved in neural tube closure [GO:0090179]; planar cell polarity pathway involved in outflow tract morphogenesis [GO:0061347]; planar cell polarity pathway involved in pericardium morphogenesis [GO:0061354]; planar cell polarity pathway involved in ventricular septum morphogenesis [GO:0061348]; positive regulation of angiogenesis [GO:0045766]; positive regulation of cartilage development [GO:0061036]; positive regulation of cell-cell adhesion mediated by cadherin [GO:2000049]; positive regulation of chemokine production [GO:0032722]; positive regulation of cytokine production involved in immune response [GO:0002720]; positive regulation of DNA-templated transcription [GO:0045893]; positive regulation of endocytosis [GO:0045807]; positive regulation of endothelial cell migration [GO:0010595]; positive regulation of endothelial cell proliferation [GO:0001938]; positive regulation of fibroblast proliferation [GO:0048146]; positive regulation of gene expression [GO:0010628]; positive regulation of heart induction by negative regulation of canonical Wnt signaling pathway [GO:0090082]; positive regulation of hematopoietic stem cell proliferation [GO:1902035]; positive regulation of inflammatory response [GO:0050729]; positive regulation of interferon-gamma production [GO:0032729]; positive regulation of interleukin-1 beta production [GO:0032731]; positive regulation of interleukin-6 production [GO:0032755]; positive regulation of interleukin-8 production [GO:0032757]; positive regulation of JNK cascade [GO:0046330]; positive regulation of JUN kinase activity [GO:0043507]; positive regulation of macrophage activation [GO:0043032]; positive regulation of macrophage cytokine production [GO:0060907]; positive regulation of meiotic nuclear division [GO:0045836]; positive regulation of mesenchymal cell proliferation [GO:0002053]; positive regulation of neuron death [GO:1901216]; positive regulation of neuron projection arborization [GO:0150012]; positive regulation of neuron projection development [GO:0010976]; positive regulation of NF-kappaB transcription factor activity [GO:0051092]; positive regulation of non-canonical Wnt signaling pathway [GO:2000052]; positive regulation of ossification [GO:0045778]; positive regulation of peptidyl-serine phosphorylation [GO:0033138]; positive regulation of peptidyl-threonine phosphorylation [GO:0010800]; positive regulation of protein binding [GO:0032092]; positive regulation of protein catabolic process [GO:0045732]; positive regulation of protein kinase C activity [GO:1900020]; positive regulation of protein kinase C signaling [GO:0090037]; positive regulation of protein localization to synapse [GO:1902474]; positive regulation of response to cytokine stimulus [GO:0060760]; positive regulation of T cell chemotaxis [GO:0010820]; positive regulation of thymocyte apoptotic process [GO:0070245]; positive regulation of timing of anagen [GO:0051885]; positive regulation of transcription by RNA polymerase II [GO:0045944]; positive regulation of tumor necrosis factor production [GO:0032760]; positive regulation of type I interferon-mediated signaling pathway [GO:0060340]; post-anal tail morphogenesis [GO:0036342]; postsynapse assembly [GO:0099068]; presynapse assembly [GO:0099054]; primary heart field specification [GO:0003138]; primitive streak formation [GO:0090009]; protein localization [GO:0008104]; protein phosphorylation [GO:0006468]; regulation of branching involved in mammary gland duct morphogenesis [GO:0060762]; regulation of I-kappaB kinase/NF-kappaB signaling [GO:0043122]; regulation of inflammatory response [GO:0050727]; regulation of postsynapse organization [GO:0099175]; regulation of postsynaptic cytosolic calcium ion concentration [GO:0099566]; regulation of synapse organization [GO:0050807]; response to organic substance [GO:0010033]; secondary heart field specification [GO:0003139]; secondary palate development [GO:0062009]; somitogenesis [GO:0001756]; thymocyte apoptotic process [GO:0070242]; type B pancreatic cell development [GO:0003323]; urinary bladder development [GO:0060157]; uterus development [GO:0060065]; vagina development [GO:0060068]; Wnt signaling pathway [GO:0016055]; Wnt signaling pathway involved in midbrain dopaminergic neuron differentiation [GO:1904953]; Wnt signaling pathway, calcium modulating pathway [GO:0007223]; Wnt signaling pathway, planar cell polarity pathway [GO:0060071]; wound healing [GO:0042060];canonical Wnt signaling pathway [GO:0060070]; cell fate commitment [GO:0045165]; cellular response to retinoic acid [GO:0071300]; chondrocyte differentiation [GO:0002062]; fat cell differentiation [GO:0045444]; lens fiber cell development [GO:0070307]; muscle cell differentiation [GO:0042692]; neuron differentiation [GO:0030182]; positive regulation of cell migration [GO:0030335]; positive regulation of convergent extension involved in gastrulation [GO:1904105]; positive regulation of non-canonical Wnt signaling pathway [GO:2000052]; wound healing [GO:0042060]	Y	chemoattractant activity involved in axon guidance [GO:1902379]; cytokine activity [GO:0005125]; frizzled binding [GO:0005109]; phospholipid binding [GO:0005543]; protein domain specific binding [GO:0019904]; receptor ligand activity [GO:0048018]; receptor tyrosine kinase-like orphan receptor binding [GO:0005115];cytokine activity [GO:0005125]; frizzled binding [GO:0005109]; signaling receptor binding [GO:0005102]	Y	cell surface [GO:0009986]; clathrin-coated endocytic vesicle membrane [GO:0030669]; endocytic vesicle membrane [GO:0030666]; endoplasmic reticulum lumen [GO:0005788]; extracellular exosome [GO:0070062]; extracellular matrix [GO:0031012]; extracellular region [GO:0005576]; extracellular space [GO:0005615]; glutamatergic synapse [GO:0098978]; Golgi lumen [GO:0005796]; plasma membrane [GO:0005886]; postsynapse [GO:0098794];endocytic vesicle membrane [GO:0030666]; endoplasmic reticulum lumen [GO:0005788]; extracellular exosome [GO:0070062]; extracellular region [GO:0005576]; extracellular space [GO:0005615]; Golgi lumen [GO:0005796]; plasma membrane [GO:0005886]	Y	SUBCELLULAR LOCATION: Secreted, extracellular space, extracellular matrix {ECO:0000305}. Secreted {ECO:0000269|PubMed:26902720}.;SUBCELLULAR LOCATION: Secreted, extracellular space, extracellular matrix.	Y		IPR005817;IPR026538;IPR043158;IPR018161;;IPR005817;IPR026537;IPR043158;IPR018161;	PF00110;;PF00110;	Q9Y5W5;	P41221;;Q9H1J7;		IPR005817;IPR026538;IPR043158;IPR018161;;IPR005817;IPR026537;IPR043158;IPR018161;	PF00110;;PF00110;	Q9Y5W5;	P41221;;Q9H1J7;
1239	P06576	ATP synthase subunit beta, mitochondrial (EC 7.1.2.2) (ATP synthase F1 subunit beta)	4172716			56560	529		1	P06576	56560	529	ATP synthase subunit beta, mitochondrial (EC 7.1.2.2) (ATP synthase F1 subunit beta)			0.000187301		22	16	22	17	20	22	18	19	22		22	16	22	17	20	22	18	19	22		22(22)	16(16)	22(22)	17(17)	20(20)	22(22)	18(18)	19(19)	22(22)		YYY YYY YYY		3	3	3		Y	Y	Y	Y	Y	Y	Y	Y	Y				891485	968169	626127	150265	245378	340716	197336	337436	415804		19.7659	19.8849	19.2561	17.1971	17.9046	18.3782	17.5903	18.3643	18.6655			613842	574324	356750	262173	289836	514543	249801	339601	321385		19.2275	19.1315	18.4446	18.0002	18.1449	18.9729	17.9304	18.3735	18.2939			613842	574324	356750	262173	289836	514543	249801	339601	321385		19.2275	19.1315	18.4446	18.0002	18.1449	18.9729	17.9304	18.3735	18.2939			3	3	-0.561866	0.677425	0.151162	0.334037		3	3	-0.173375	0.886766	0.639156	0.795232		3	3	-0.735241	0.600718	0.0706662	0.405239			N N N		N	N	N		N N N		N	N	N		N N N		N	N	N				ATP synthase subunit beta, mitochondrial (EC 7.1.2.2) (ATP synthase F1 subunit beta)	Y	ATP5F1B	Y	ATPase alpha/beta chains family	Y	angiogenesis [GO:0001525]; ATP biosynthetic process [GO:0006754]; cellular response to interleukin-7 [GO:0098761]; generation of precursor metabolites and energy [GO:0006091]; lipid metabolic process [GO:0006629]; negative regulation of cell adhesion involved in substrate-bound cell migration [GO:0006933]; osteoblast differentiation [GO:0001649]; positive regulation of blood vessel endothelial cell migration [GO:0043536]; proton motive force-driven ATP synthesis [GO:0015986]; proton motive force-driven mitochondrial ATP synthesis [GO:0042776]; proton transmembrane transport [GO:1902600]; regulation of intracellular pH [GO:0051453]	Y	angiostatin binding [GO:0043532]; ATP binding [GO:0005524]; MHC class I protein binding [GO:0042288]; proton-transporting ATP synthase activity, rotational mechanism [GO:0046933]; proton-transporting ATPase activity, rotational mechanism [GO:0046961]	Y	cell surface [GO:0009986]; extracellular exosome [GO:0070062]; membrane [GO:0016020]; mitochondrial inner membrane [GO:0005743]; mitochondrial matrix [GO:0005759]; mitochondrial membrane [GO:0031966]; mitochondrial nucleoid [GO:0042645]; mitochondrial proton-transporting ATP synthase complex [GO:0005753]; mitochondrial proton-transporting ATP synthase, catalytic core [GO:0005754]; mitochondrion [GO:0005739]; nucleus [GO:0005634]; plasma membrane [GO:0005886]; proton-transporting ATP synthase complex [GO:0045259]; proton-transporting ATP synthase complex, catalytic core F(1) [GO:0045261]	Y	SUBCELLULAR LOCATION: Mitochondrion inner membrane {ECO:0000250|UniProtKB:P00829}; Peripheral membrane protein {ECO:0000250|UniProtKB:P00829}; Matrix side {ECO:0000250|UniProtKB:P00829, ECO:0000269|PubMed:25168243}.	Y		IPR003593;IPR005722;IPR020003;IPR004100;IPR036121;IPR000194;IPR024034;IPR027417;	PF00006;PF02874;	P25705; Q9UII2; Q8N5M1; P54253; Q13895; Q8N448; P63104	P06576;		IPR003593;IPR005722;IPR020003;IPR004100;IPR036121;IPR000194;IPR024034;IPR027417;	PF00006;PF02874;	P25705; Q9UII2; Q8N5M1; P54253; Q13895; Q8N448; P63104	P06576;
3633	Q15063	Periostin (PN) (Osteoblast-specific factor 2) (OSF-2)	4096730			93314	836		1	Q15063	93314	836	Periostin (PN) (Osteoblast-specific factor 2) (OSF-2)			0.000187301		28	31	27	32	39	41	29	31	29		28	31	27	32	39	41	29	31	29		28(28)	31(31)	27(27)	32(32)	39(39)	41(41)	29(29)	31(31)	29(29)		YYY YYY YYY		3	3	3		Y	Y	Y	Y	Y	Y	Y	Y	Y				189175	244005	143402	583988	1296450	1085830	142357	224107	187416		17.5294	17.8966	17.1297	19.1556	20.3061	20.0504	17.1192	17.7738	17.5159			119175	143533	91761.1	998690	1499830	1407630	214924	220000	142344		16.8627	17.131	16.4856	19.9297	20.5164	20.4248	17.7135	17.7471	17.119			119175	143533	91761.1	998690	1.49983e+06	1.40763e+06	214924	220000	142344		16.8627	17.131	16.4856	19.9297	20.5164	20.4248	17.7135	17.7471	17.119			3	3	3.46385	11.0337	2.19013e-06	0.00175892		3	3	-2.76375	0.147241	1.33704e-05	0.00163605		3	3	0.700098	1.62461	0.054282	0.380923			U Y Y		U	Y	Y		D Y Y		D	Y	Y		N N N		N	N	N				Periostin (PN) (Osteoblast-specific factor 2) (OSF-2)	Y	POSTN	Y		N	cell adhesion [GO:0007155]; cellular response to vitamin K [GO:0071307]; extracellular matrix organization [GO:0030198]; regulation of Notch signaling pathway [GO:0008593]; tissue development [GO:0009888]	Y	cell adhesion molecule binding [GO:0050839]; heparin binding [GO:0008201]; metal ion binding [GO:0046872]	Y	collagen-containing extracellular matrix [GO:0062023]; extracellular matrix [GO:0031012]; extracellular space [GO:0005615]; trans-Golgi network [GO:0005802]	Y	SUBCELLULAR LOCATION: Golgi apparatus {ECO:0000250|UniProtKB:Q62009}. Secreted {ECO:0000269|PubMed:18450759, ECO:0000269|PubMed:26273833}. Secreted, extracellular space, extracellular matrix {ECO:0000269|PubMed:12235007, ECO:0000269|PubMed:18450759}. Note=Colocalizes with BMP1 in the Golgi. {ECO:0000250|UniProtKB:Q62009}.	Y		IPR011489;IPR036378;IPR000782;IPR016666;	PF02469;	Q15582	Q15063;		IPR011489;IPR036378;IPR000782;IPR016666;	PF02469;	Q15582	Q15063;
2523	P51153	Ras-related protein Rab-13 (Cell growth-inhibiting gene 4 protein)	3.98275e+06			22774	203		7	P51153;P59190;P61006;P61026;P62820;Q92930;Q9H0U4	22774;24391;23668;22541;22678;23584;22171	203;212;207;200;205;207;201	Ras-related protein Rab-13 (Cell growth-inhibiting gene 4 protein);Ras-related protein Rab-15;Ras-related protein Rab-8A (EC 3.6.5.2) (Oncogene c-mel);Ras-related protein Rab-10 (EC 3.6.5.2);Ras-related protein Rab-1A (EC 3.6.5.2) (YPT1-related protein);Ras-related protein Rab-8B;Ras-related protein Rab-1B (EC 3.6.5.2)			0.000727008		0	0	0	0	0	0	0	0	0		1	1	1	1	1	1	1	1	1		0(1)	0(1)	0(1)	0(1)	0(1)	0(1)	0(1)	0(1)	0(1)		NNN NNN NNN		0	0	0		N	N	N	N	N	N	N	N	N				700938	519807	466943	44081.9	358011	548688	241587	550355	552344		19.4189	18.9876	18.8329	15.4279	18.4496	19.0656	17.8822	19.07	19.0752			468380	318438	294637	73084.6	406111	595221	387065	532931	405974		18.8373	18.2807	18.1686	16.1573	18.6315	19.1831	18.5622	19.0236	18.631			468380	318438	294637	73084.6	406111	595221	387065	532931	405974		18.8373	18.2807	18.1686	16.1573	18.6315	19.1831	18.5622	19.0236	18.631			3	3	-0.438231	0.738039	0.542252	0.699993		3	3	0.748324	1.67984	0.307953	0.536193		3	3	0.310094	1.23979	0.664554	0.869079			N N N		N	N	N		N N N		N	N	N		N N N		N	N	N				Ras-related protein Rab-13 (Cell growth-inhibiting gene 4 protein);Ras-related protein Rab-15;Ras-related protein Rab-8A (EC 3.6.5.2) (Oncogene c-mel);Ras-related protein Rab-10 (EC 3.6.5.2);Ras-related protein Rab-1A (EC 3.6.5.2) (YPT1-related protein);Ras-related protein Rab-8B;Ras-related protein Rab-1B (EC 3.6.5.2)	Y	RAB13;RAB15;RAB8A;RAB10;RAB1A;RAB8B;RAB1B	Y	Small GTPase superfamily, Rab family;Small GTPase superfamily, Rab family;Small GTPase superfamily, Rab family;Small GTPase superfamily, Rab family;Small GTPase superfamily, Rab family;Small GTPase superfamily, Rab family;Small GTPase superfamily, Rab family	Y	bicellular tight junction assembly [GO:0070830]; cellular response to insulin stimulus [GO:0032869]; cortical actin cytoskeleton organization [GO:0030866]; endocytic recycling [GO:0032456]; endosomal transport [GO:0016197]; endothelial cell chemotaxis [GO:0035767]; establishment of Sertoli cell barrier [GO:0097368]; Golgi vesicle fusion to target membrane [GO:0048210]; neuron projection development [GO:0031175]; protein kinase A signaling [GO:0010737]; protein localization to cell leading edge [GO:1902463]; protein localization to plasma membrane [GO:0072659]; protein secretion [GO:0009306]; regulation of exocytosis [GO:0017157]; trans-Golgi network to recycling endosome transport [GO:0044795]; vesicle docking involved in exocytosis [GO:0006904];cellular response to insulin stimulus [GO:0032869]; positive regulation of regulated secretory pathway [GO:1903307]; protein localization to plasma membrane [GO:0072659]; protein secretion [GO:0009306]; Rab protein signal transduction [GO:0032482]; regulation of exocytosis [GO:0017157]; vesicle docking involved in exocytosis [GO:0006904];autophagy [GO:0006914]; axonogenesis [GO:0007409]; cellular response to insulin stimulus [GO:0032869]; cilium assembly [GO:0060271]; endocytic recycling [GO:0032456]; Golgi organization [GO:0007030]; Golgi vesicle fusion to target membrane [GO:0048210]; neurotransmitter receptor transport to postsynaptic membrane [GO:0098969]; neurotransmitter receptor transport, endosome to postsynaptic membrane [GO:0098887]; protein localization to cilium [GO:0061512]; protein localization to plasma membrane [GO:0072659]; protein secretion [GO:0009306]; regulation of autophagy [GO:0010506]; regulation of exocytosis [GO:0017157]; regulation of long-term neuronal synaptic plasticity [GO:0048169]; regulation of protein transport [GO:0051223]; vesicle docking involved in exocytosis [GO:0006904]; vesicle-mediated transport in synapse [GO:0099003];antigen processing and presentation [GO:0019882]; axonogenesis [GO:0007409]; cellular response to insulin stimulus [GO:0032869]; endoplasmic reticulum tubular network organization [GO:0071786]; endosomal transport [GO:0016197]; establishment of neuroblast polarity [GO:0045200]; establishment of protein localization to endoplasmic reticulum membrane [GO:0097051]; establishment of protein localization to membrane [GO:0090150]; Golgi to plasma membrane protein transport [GO:0043001]; Golgi to plasma membrane transport [GO:0006893]; polarized epithelial cell differentiation [GO:0030859]; protein localization to basolateral plasma membrane [GO:1903361]; protein localization to plasma membrane [GO:0072659]; protein secretion [GO:0009306]; regulated exocytosis [GO:0045055]; regulation of exocytosis [GO:0017157]; vesicle docking involved in exocytosis [GO:0006904]; vesicle-mediated transport [GO:0016192];autophagosome assembly [GO:0000045]; autophagy [GO:0006914]; cell migration [GO:0016477]; COPII-coated vesicle cargo loading [GO:0090110]; defense response to bacterium [GO:0042742]; endocytosis [GO:0006897]; endoplasmic reticulum to Golgi vesicle-mediated transport [GO:0006888]; Golgi organization [GO:0007030]; growth hormone secretion [GO:0030252]; intracellular protein transport [GO:0006886]; melanosome transport [GO:0032402]; positive regulation of glycoprotein metabolic process [GO:1903020]; positive regulation of interleukin-8 production [GO:0032757]; substrate adhesion-dependent cell spreading [GO:0034446]; vesicle transport along microtubule [GO:0047496]; vesicle-mediated transport [GO:0016192]; virion assembly [GO:0019068];antigen processing and presentation [GO:0019882]; cell-substrate junction organization [GO:0150115]; endocytic recycling [GO:0032456]; Golgi vesicle fusion to target membrane [GO:0048210]; positive regulation of cell projection organization [GO:0031346]; positive regulation of corticotropin secretion [GO:0051461]; protein import into peroxisome membrane [GO:0045046]; protein localization to plasma membrane [GO:0072659]; protein secretion [GO:0009306]; regulation of exocytosis [GO:0017157]; vesicle docking involved in exocytosis [GO:0006904];autophagosome assembly [GO:0000045]; endoplasmic reticulum to Golgi vesicle-mediated transport [GO:0006888]; Golgi organization [GO:0007030]; intracellular protein transport [GO:0006886]; positive regulation of glycoprotein metabolic process [GO:1903020]; regulation of autophagosome assembly [GO:2000785]; virion assembly [GO:0019068]	Y	GTP binding [GO:0005525]; GTPase activity [GO:0003924];GTP binding [GO:0005525]; GTPase activity [GO:0003924];GDP binding [GO:0019003]; GTP binding [GO:0005525]; GTPase activity [GO:0003924]; myosin V binding [GO:0031489]; protein tyrosine kinase binding [GO:1990782]; small GTPase binding [GO:0031267];cadherin binding involved in cell-cell adhesion [GO:0098641]; G protein activity [GO:0003925]; GDP binding [GO:0019003]; GTP binding [GO:0005525]; GTPase activity [GO:0003924]; myosin V binding [GO:0031489];cadherin binding [GO:0045296]; G protein activity [GO:0003925]; GTP binding [GO:0005525]; GTPase activity [GO:0003924];GDP binding [GO:0019003]; GTP binding [GO:0005525]; GTPase activity [GO:0003924]; signaling receptor binding [GO:0005102]; TPR domain binding [GO:0030911];G protein activity [GO:0003925]; GTP binding [GO:0005525]; GTPase activity [GO:0003924]	Y	bicellular tight junction [GO:0005923]; cell junction [GO:0030054]; cytoplasmic vesicle [GO:0031410]; cytosol [GO:0005829]; endocytic vesicle [GO:0030139]; endosome [GO:0005768]; extracellular exosome [GO:0070062]; insulin-responsive compartment [GO:0032593]; intracellular membrane-bounded organelle [GO:0043231]; lamellipodium [GO:0030027]; lateral plasma membrane [GO:0016328]; neuron projection [GO:0043005]; plasma membrane [GO:0005886]; recycling endosome [GO:0055037]; recycling endosome membrane [GO:0055038]; synaptic vesicle [GO:0008021]; trans-Golgi network [GO:0005802]; trans-Golgi network transport vesicle [GO:0030140];cilium [GO:0005929]; cytoplasm [GO:0005737]; endosome [GO:0005768]; endosome membrane [GO:0010008]; extracellular exosome [GO:0070062]; Golgi apparatus [GO:0005794]; insulin-responsive compartment [GO:0032593]; intracellular membrane-bounded organelle [GO:0043231]; perinuclear region of cytoplasm [GO:0048471]; plasma membrane [GO:0005886]; recycling endosome [GO:0055037]; synaptic vesicle [GO:0008021];centriole [GO:0005814]; centrosome [GO:0005813]; ciliary basal body [GO:0036064]; ciliary base [GO:0097546]; ciliary membrane [GO:0060170]; cilium [GO:0005929]; cytosol [GO:0005829]; dendritic spine [GO:0043197]; endosome [GO:0005768]; extracellular exosome [GO:0070062]; glutamatergic synapse [GO:0098978]; Golgi membrane [GO:0000139]; intracellular membrane-bounded organelle [GO:0043231]; midbody [GO:0030496]; neuronal cell body [GO:0043025]; non-motile cilium [GO:0097730]; phagocytic vesicle [GO:0045335]; phagocytic vesicle membrane [GO:0030670]; plasma membrane [GO:0005886]; postsynaptic density [GO:0014069]; recycling endosome membrane [GO:0055038]; synaptic vesicle [GO:0008021]; trans-Golgi network membrane [GO:0032588]; trans-Golgi network transport vesicle [GO:0030140];adherens junction [GO:0005912]; cilium [GO:0005929]; cytoplasmic vesicle membrane [GO:0030659]; cytoskeleton [GO:0005856]; cytosol [GO:0005829]; endoplasmic reticulum membrane [GO:0005789]; endoplasmic reticulum tubular network [GO:0071782]; endosome [GO:0005768]; exocytic vesicle [GO:0070382]; extracellular exosome [GO:0070062]; focal adhesion [GO:0005925]; Golgi apparatus [GO:0005794]; Golgi membrane [GO:0000139]; insulin-responsive compartment [GO:0032593]; intracellular membrane-bounded organelle [GO:0043231]; perinuclear region of cytoplasm [GO:0048471]; phagocytic vesicle membrane [GO:0030670]; plasma membrane [GO:0005886]; recycling endosome [GO:0055037]; recycling endosome membrane [GO:0055038]; secretory granule membrane [GO:0030667]; synaptic vesicle [GO:0008021]; trans-Golgi network [GO:0005802];cytosol [GO:0005829]; early endosome [GO:0005769]; endoplasmic reticulum [GO:0005783]; extracellular exosome [GO:0070062]; Golgi apparatus [GO:0005794]; Golgi membrane [GO:0000139]; melanosome [GO:0042470]; transport vesicle membrane [GO:0030658];cell tip [GO:0051286]; endosome [GO:0005768]; extracellular exosome [GO:0070062]; intracellular membrane-bounded organelle [GO:0043231]; perinuclear region of cytoplasm [GO:0048471]; peroxisomal membrane [GO:0005778]; phagocytic vesicle [GO:0045335]; phagocytic vesicle membrane [GO:0030670]; plasma membrane [GO:0005886]; recycling endosome membrane [GO:0055038]; synaptic vesicle [GO:0008021]; trans-Golgi network transport vesicle [GO:0030140];cytosol [GO:0005829]; endoplasmic reticulum membrane [GO:0005789]; endoplasmic reticulum-Golgi intermediate compartment membrane [GO:0033116]; extracellular exosome [GO:0070062]; Golgi apparatus [GO:0005794]; Golgi membrane [GO:0000139]; perinuclear region of cytoplasm [GO:0048471]; phagophore assembly site membrane [GO:0034045]; transport vesicle [GO:0030133]	Y	SUBCELLULAR LOCATION: Cell membrane {ECO:0000269|PubMed:15528189}; Lipid-anchor {ECO:0000305|PubMed:8375503}; Cytoplasmic side {ECO:0000305|PubMed:8375503}. Cytoplasmic vesicle membrane {ECO:0000269|PubMed:15528189, ECO:0000269|PubMed:8294494}; Lipid-anchor {ECO:0000305|PubMed:8375503}; Cytoplasmic side {ECO:0000305|PubMed:8375503}. Cell junction, tight junction {ECO:0000269|PubMed:12058051, ECO:0000269|PubMed:8294494}. Golgi apparatus, trans-Golgi network membrane {ECO:0000269|PubMed:18779367}. Recycling endosome membrane {ECO:0000269|PubMed:18779367}. Cell projection, lamellipodium {ECO:0000250|UniProtKB:Q9DD03}. Note=Tight junctions or associated with vesicles scattered throughout the cytoplasm in cells lacking tight junctions (PubMed:8294494). Relocalizes to the leading edge of lamellipodia in migrating endothelial cells (By similarity). {ECO:0000250|UniProtKB:Q9DD03, ECO:0000269|PubMed:8294494}.;SUBCELLULAR LOCATION: Cell membrane {ECO:0000305}; Lipid-anchor {ECO:0000305}; Cytoplasmic side {ECO:0000305}.;SUBCELLULAR LOCATION: Cell membrane {ECO:0000269|PubMed:26824392, ECO:0000305|PubMed:12221131}; Lipid-anchor {ECO:0000305|PubMed:12221131}; Cytoplasmic side {ECO:0000305|PubMed:12221131}. Golgi apparatus {ECO:0000269|PubMed:15837803}. Recycling endosome membrane {ECO:0000269|PubMed:19864458}. Cell projection, cilium {ECO:0000269|PubMed:21844891, ECO:0000269|PubMed:29125462}. Cytoplasmic vesicle, phagosome {ECO:0000269|PubMed:21255211}. Cytoplasmic vesicle, phagosome membrane {ECO:0000250|UniProtKB:Q92930}; Lipid-anchor {ECO:0000250|UniProtKB:Q92930}; Cytoplasmic side {ECO:0000250|UniProtKB:Q92930}. Cytoplasm, cytoskeleton, microtubule organizing center, centrosome, centriole {ECO:0000250|UniProtKB:P55258}. Cytoplasm, cytoskeleton, cilium basal body {ECO:0000269|PubMed:30398148}. Midbody {ECO:0000269|PubMed:22159412}. Cytoplasm {ECO:0000269|PubMed:26824392}. Cytoplasm, cytoskeleton, cilium axoneme {ECO:0000269|PubMed:30398148}. Note=Colocalizes with OPTN at the Golgi complex and in vesicular structures close to the plasma membrane (PubMed:15837803). In the GDP-bound form, present in the perinuclear region (PubMed:12221131). Shows a polarized distribution to distal regions of cell protrusions in the GTP-bound form (PubMed:12221131). Colocalizes with PARD3, PRKCI, EXOC5, OCLN, PODXL and RAB11A in apical membrane initiation sites (AMIS) during the generation of apical surface and lumenogenesis (PubMed:20890297). Localizes to tubular recycling endosome (PubMed:19864458). Recruited to phagosomes containing S.aureus or M.tuberculosis (PubMed:21255211). Non-phosphorylated RAB8A predominantly localizes to the cytoplasm whereas phosphorylated RAB8A localizes to the membrane (PubMed:26824392, PubMed:29125462, PubMed:30398148). {ECO:0000269|PubMed:12221131, ECO:0000269|PubMed:15837803, ECO:0000269|PubMed:19864458, ECO:0000269|PubMed:20890297, ECO:0000269|PubMed:21255211, ECO:0000269|PubMed:26824392, ECO:0000269|PubMed:29125462, ECO:0000269|PubMed:30398148}.;SUBCELLULAR LOCATION: Cytoplasmic vesicle membrane {ECO:0000305}; Lipid-anchor {ECO:0000305}; Cytoplasmic side {ECO:0000305}. Golgi apparatus membrane {ECO:0000269|PubMed:23263280}. Golgi apparatus, trans-Golgi network membrane {ECO:0000250|UniProtKB:P24409}. Endosome membrane {ECO:0000269|PubMed:16641372}. Recycling endosome membrane {ECO:0000250|UniProtKB:P24409}. Cytoplasmic vesicle, phagosome membrane {ECO:0000250|UniProtKB:P24409}. Cytoplasm, cytoskeleton, cilium basal body {ECO:0000269|PubMed:20576682, ECO:0000269|PubMed:30398148}. Endoplasmic reticulum membrane {ECO:0000269|PubMed:23263280}. Cytoplasm, perinuclear region {ECO:0000269|PubMed:29212815}. Note=Associates with SLC2A4/GLUT4 storage vesicles (PubMed:22908308). Localizes to the base of the cilium when phosphorylated by LRRK2 on Thr-73 (PubMed:20576682, PubMed:30398148). Transiently associates with phagosomes (By similarity). Localizes to the endoplasmic reticulum at domains of new tubule growth (PubMed:23263280). {ECO:0000250|UniProtKB:P24409, ECO:0000269|PubMed:20576682, ECO:0000269|PubMed:22908308, ECO:0000269|PubMed:23263280, ECO:0000269|PubMed:30398148}.;SUBCELLULAR LOCATION: Golgi apparatus {ECO:0000269|PubMed:22939626}. Endoplasmic reticulum {ECO:0000269|PubMed:22939626}. Early endosome {ECO:0000269|PubMed:21303926}. Cytoplasm, cytosol {ECO:0000305|PubMed:19942850}. Membrane {ECO:0000269|PubMed:19942850, ECO:0000269|PubMed:23815289}. Melanosome {ECO:0000250|UniProtKB:P62821}. Note=Alternates between membrane-associated and cytosolic forms. {ECO:0000305|PubMed:19942850}.;SUBCELLULAR LOCATION: Cell membrane {ECO:0000305}; Lipid-anchor {ECO:0000305}; Cytoplasmic side {ECO:0000305}. Cytoplasmic vesicle, phagosome {ECO:0000269|PubMed:21255211}. Cytoplasmic vesicle, phagosome membrane {ECO:0000269|PubMed:21255211}; Lipid-anchor {ECO:0000269|PubMed:21255211}; Cytoplasmic side {ECO:0000269|PubMed:21255211}. Note=Recruited to phagosomes containing S.aureus or M.tuberculosis.;SUBCELLULAR LOCATION: Cytoplasm {ECO:0000269|PubMed:11389151}. Membrane {ECO:0000269|PubMed:11389151}; Lipid-anchor {ECO:0000269|PubMed:11389151}; Cytoplasmic side {ECO:0000269|PubMed:11389151}. Preautophagosomal structure membrane {ECO:0000269|PubMed:20545908}; Lipid-anchor {ECO:0000305}; Cytoplasmic side {ECO:0000305}. Cytoplasm, perinuclear region {ECO:0000250|UniProtKB:P10536}. Note=Targeted by REP1 to membranes of specific subcellular compartments including endoplasmic reticulum, Golgi apparatus, and intermediate vesicles between these two compartments (PubMed:11389151). In the GDP-form, colocalizes with GDI in the cytoplasm (PubMed:11389151). Co-localizes with MTMR6 to the endoplasmic reticulum-Golgi intermediate compartment and to the peri-Golgi region (By similarity). {ECO:0000250|UniProtKB:P10536, ECO:0000269|PubMed:11389151}.	Y		IPR027417;IPR005225;IPR001806;;IPR027417;IPR041826;IPR005225;IPR001806;;IPR027417;IPR005225;IPR001806;;IPR027417;IPR005225;IPR001806;;IPR027417;IPR005225;IPR001806;;IPR027417;IPR005225;IPR001806;;IPR027417;IPR005225;IPR001806;	PF00071;;PF00071;;PF00071;;PF00071;;PF00071;;PF00071;;PF00071;	O43924; Q6PDU4; Q3TN34;;Q5S007; Q01968; Q96CV9; Q96QF0; Q96QF0-2; P47224; Q5EBL4; Q969X0; O60271; Q5ZWZ3;Q5S007; Q96CV9; Q9ULR3; Q14964; Q969X0;Q96LT7-1; Q96LT7-2; P31150; P42345; Q01968; P47224; Q8N122; Q5ZSQ3; P50395; Q29ST3; Q6X1Y7;;Q5S007; Q01968; Q9U	P51153;;P59190;;P61006;;P61026;;P62820;;Q92930;;Q9H0U4;		IPR027417;IPR005225;IPR001806;;IPR027417;IPR041826;IPR005225;IPR001806;;IPR027417;IPR005225;IPR001806;;IPR027417;IPR005225;IPR001806;;IPR027417;IPR005225;IPR001806;;IPR027417;IPR005225;IPR001806;;IPR027417;IPR005225;IPR001806;	PF00071;;PF00071;;PF00071;;PF00071;;PF00071;;PF00071;;PF00071;	O43924; Q6PDU4; Q3TN34;;Q5S007; Q01968; Q96CV9; Q96QF0; Q96QF0-2; P47224; Q5EBL4; Q969X0; O60271; Q5ZWZ3;Q5S007; Q96CV9; Q9ULR3; Q14964; Q969X0;Q96LT7-1; Q96LT7-2; P31150; P42345; Q01968; P47224; Q8N122; Q5ZSQ3; P50395; Q29ST3; Q6X1Y7;;Q5S007; Q01968; Q9UKF7-1; P47224; Q5ZWZ3	P51153;;P59190;;P61006;;P61026;;P62820;;Q92930;;Q9H0U4;
2822	P62244	40S ribosomal protein S15a (Small ribosomal subunit protein uS8)	3950256			14840	130		1	P62244	14840	130	40S ribosomal protein S15a (Small ribosomal subunit protein uS8)			0.000187301		7	7	7	4	7	6	7	6	7		7	7	7	4	7	6	7	6	7		7(7)	7(7)	7(7)	4(4)	7(7)	6(6)	7(7)	6(6)	7(7)		YYY YYY YYY		3	3	3		Y	Y	Y	Y	Y	Y	Y	Y	Y				491729	529296	657151	194663	289459	308964	224152	472499	782343		18.9075	19.0137	19.3259	17.5706	18.143	18.2371	17.7741	18.85	19.5774			303129	279907	332321	316707	251226	215546	492761	573821	799529		18.2096	18.0946	18.3422	18.2728	17.9386	17.7176	18.9105	19.1302	19.6088			303129	279907	332321	316707	251226	215546	492761	573821	799529		18.2096	18.0946	18.3422	18.2728	17.9386	17.7176	18.9105	19.1302	19.6088			3	3	-0.239109	0.847269	0.427	0.604931		3	3	1.24017	2.36226	0.00210579	0.0338807		3	3	1.00106	2.00147	0.00725293	0.1775			N N N		N	N	N		U Y Y		U	Y	Y		U Y N		U	Y	N				40S ribosomal protein S15a (Small ribosomal subunit protein uS8)	Y	RPS15A	Y	Universal ribosomal protein uS8 family	Y	cytoplasmic translation [GO:0002181]; positive regulation of cell cycle [GO:0045787]; positive regulation of cell population proliferation [GO:0008284]; response to virus [GO:0009615]; translation [GO:0006412]	Y	RNA binding [GO:0003723]; structural constituent of ribosome [GO:0003735]	Y	cytoplasm [GO:0005737]; cytosol [GO:0005829]; cytosolic ribosome [GO:0022626]; cytosolic small ribosomal subunit [GO:0022627]; extracellular exosome [GO:0070062]; membrane [GO:0016020]; nucleoplasm [GO:0005654]	Y		N		IPR000630;IPR035987;	PF00410;	P22607; P28799; P06396; P04792; P42858; O60333-2; D3DTS7; Q9Y3C5; O76024	P62244;		IPR000630;IPR035987;	PF00410;	P22607; P28799; P06396; P04792; P42858; O60333-2; D3DTS7; Q9Y3C5; O76024	P62244;
527	O60565	Gremlin-1 (Cell proliferation-inducing gene 2 protein) (Cysteine knot superfamily 1, BMP antagonist 1) (DAN domain family member 2) (Down-regulated in Mos-transformed cells protein) (Increased in high glucose protein 2) (IHG-2)	3923719			20697	184		1	O60565	20697	184	Gremlin-1 (Cell proliferation-inducing gene 2 protein) (Cysteine knot superfamily 1, BMP antagonist 1) (DAN domain family member 2) (Down-regulated in Mos-transformed cells protein) (Increased in high glucose protein 2) (IHG-2)			0.000187301		11	10	10	11	10	9	10	8	10		12	11	11	12	11	10	11	9	11		11(12)	10(11)	10(11)	11(12)	10(11)	9(10)	10(11)	8(9)	10(11)		YYY YYY YYY		3	3	3		Y	Y	Y	Y	Y	Y	Y	Y	Y				365405	255775	433800	937133	728242	417314	462616	137620	185814		18.4791	17.9645	18.7267	19.8379	19.4741	18.6708	18.8195	17.0703	17.5035			289363	187218	276662	1272920	741042	503448	413588	147734	149577		18.1425	17.5144	18.0778	20.2797	19.4992	18.9415	18.6578	17.1726	17.1905			289363	187218	276662	1.27292e+06	741042	503448	413588	147734	149577		18.1425	17.5144	18.0778	20.2797	19.4992	18.9415	18.6578	17.1726	17.1905			3	3	1.66191	3.16436	0.0091808	0.0825359		3	3	-1.89979	0.267982	0.00442493	0.0530105		3	3	-0.23788	0.847991	0.644734	0.859561			U Y N		U	Y	N		D Y N		D	Y	N		N N N		N	N	N				Gremlin-1 (Cell proliferation-inducing gene 2 protein) (Cysteine knot superfamily 1, BMP antagonist 1) (DAN domain family member 2) (Down-regulated in Mos-transformed cells protein) (Increased in high glucose protein 2) (IHG-2)	Y	GREM1	Y	DAN family	Y	animal organ morphogenesis [GO:0009887]; apoptotic process [GO:0006915]; cardiac muscle cell differentiation [GO:0055007]; cardiac muscle cell myoblast differentiation [GO:0060379]; cell migration involved in sprouting angiogenesis [GO:0002042]; cell morphogenesis [GO:0000902]; cell-cell signaling [GO:0007267]; collagen fibril organization [GO:0030199]; determination of dorsal identity [GO:0048263]; embryonic limb morphogenesis [GO:0030326]; limb development [GO:0060173]; mesenchymal to epithelial transition involved in metanephros morphogenesis [GO:0003337]; negative regulation of apoptotic process [GO:0043066]; negative regulation of BMP signaling pathway [GO:0030514]; negative regulation of bone mineralization [GO:0030502]; negative regulation of bone mineralization involved in bone maturation [GO:1900158]; negative regulation of bone remodeling [GO:0046851]; negative regulation of bone trabecula formation [GO:1900155]; negative regulation of canonical Wnt signaling pathway [GO:0090090]; negative regulation of cell growth [GO:0030308]; negative regulation of chondrocyte differentiation [GO:0032331]; negative regulation of DNA-templated transcription [GO:0045892]; negative regulation of monocyte chemotaxis [GO:0090027]; negative regulation of osteoblast differentiation [GO:0045668]; negative regulation of osteoblast proliferation [GO:0033689]; negative regulation of osteoclast proliferation [GO:0090291]; negative regulation of pathway-restricted SMAD protein phosphorylation [GO:0060394]; positive regulation of angiogenesis [GO:0045766]; positive regulation of branching involved in ureteric bud morphogenesis [GO:0090190]; positive regulation of cell population proliferation [GO:0008284]; positive regulation of NF-kappaB transcription factor activity [GO:0051092]; positive regulation of NIK/NF-kappaB signaling [GO:1901224]; positive regulation of peptidyl-tyrosine autophosphorylation [GO:1900086]; positive regulation of receptor internalization [GO:0002092]; positive regulation of signaling receptor activity [GO:2000273]; positive regulation of telomerase activity [GO:0051973]; positive regulation of transcription by RNA polymerase II [GO:0045944]; proximal/distal pattern formation [GO:0009954]; regulation of epithelial to mesenchymal transition [GO:0010717]; regulation of focal adhesion assembly [GO:0051893]; sequestering of BMP from receptor via BMP binding [GO:0038098]; signal transduction [GO:0007165]; ureteric bud formation [GO:0060676]	Y	BMP binding [GO:0036122]; cytokine activity [GO:0005125]; morphogen activity [GO:0016015]; protein homodimerization activity [GO:0042803]; receptor ligand activity [GO:0048018]; transmembrane receptor protein tyrosine kinase activator activity [GO:0030297]; vascular endothelial growth factor receptor 2 binding [GO:0043184]	Y	cell surface [GO:0009986]; collagen-containing extracellular matrix [GO:0062023]; extracellular space [GO:0005615]	Y	SUBCELLULAR LOCATION: Secreted {ECO:0000305}.	Y		IPR006207;IPR029034;IPR004133;IPR017159;	PF03045;	P35968; P59991; Q99750; Q04917	O60565;		IPR006207;IPR029034;IPR004133;IPR017159;	PF03045;	P35968; P59991; Q99750; Q04917	O60565;
4189	Q6NZI2	Caveolae-associated protein 1 (Cavin-1) (Polymerase I and transcript release factor)	3886664			43476	390		1	Q6NZI2	43476	390	Caveolae-associated protein 1 (Cavin-1) (Polymerase I and transcript release factor)			0.000187301		12	13	12	12	12	13	13	12	12		12	13	12	12	12	13	13	12	12		12(12)	13(13)	12(12)	12(12)	12(12)	13(13)	13(13)	12(12)	12(12)		YYY YYY YYY		3	3	3		Y	Y	Y	Y	Y	Y	Y	Y	Y				546183	662162	521862	155415	368556	419594	95328	548599	568965		19.059	19.3368	18.9933	17.2458	18.4915	18.6786	16.5406	19.0654	19.118			341577	353680	326586	276581	403597	376568	351603	415188	420555		18.3819	18.4321	18.3171	18.0773	18.6226	18.5226	18.4236	18.6634	18.6819			341577	353680	326586	276581	403597	376568	351603	415188	420555		18.3819	18.4321	18.3171	18.0773	18.6226	18.5226	18.4236	18.6634	18.6819			3	3	0.0304698	1.02134	0.907583	0.949723		3	3	0.18216	1.13458	0.493674	0.695164		3	3	0.212629	1.1588	0.426623	0.735221			N N N		N	N	N		N N N		N	N	N		N N N		N	N	N				Caveolae-associated protein 1 (Cavin-1) (Polymerase I and transcript release factor)	Y	CAVIN1	Y	CAVIN family	Y	positive regulation of cell motility [GO:2000147]; protein secretion [GO:0009306]; rRNA transcription [GO:0009303]; termination of RNA polymerase I transcription [GO:0006363]; transcription initiation at RNA polymerase I promoter [GO:0006361]	Y	identical protein binding [GO:0042802]; RNA binding [GO:0003723]; rRNA primary transcript binding [GO:0042134]	Y	caveola [GO:0005901]; cytoplasm [GO:0005737]; cytosol [GO:0005829]; endoplasmic reticulum [GO:0005783]; intracellular membrane-bounded organelle [GO:0043231]; membrane raft [GO:0045121]; mitochondrion [GO:0005739]; nucleoplasm [GO:0005654]; nucleus [GO:0005634]; plasma membrane [GO:0005886]; protein-containing complex [GO:0032991]	Y	SUBCELLULAR LOCATION: Membrane, caveola {ECO:0000269|PubMed:15242332, ECO:0000269|PubMed:18056712, ECO:0000269|PubMed:19525939}. Cell membrane {ECO:0000269|PubMed:15242332, ECO:0000269|PubMed:17026959, ECO:0000269|PubMed:18056712}. Microsome {ECO:0000269|PubMed:15242332, ECO:0000269|PubMed:17026959}. Endoplasmic reticulum {ECO:0000250|UniProtKB:P85125}. Cytoplasm, cytosol {ECO:0000269|PubMed:15242332}. Mitochondrion {ECO:0000269|PubMed:15242332, ECO:0000269|PubMed:17026959}. Nucleus {ECO:0000269|PubMed:15242332, ECO:0000269|PubMed:17026959}. Note=Translocates to the cytoplasm from the caveolae upon insulin stimulation (PubMed:17026959). Colocalizes with CAV1 in lipid rafts in adipocytes. Localizes in the caveolae in a caveolin-dependent manner (By similarity). {ECO:0000250|UniProtKB:O54724, ECO:0000269|PubMed:17026959}.	Y		IPR033297;IPR026752;	PF15237;	Q03135; P56539; Q6NZI2; O95810; Q969G5; Q16543; Q96GN5; Q5QJE6; Q9NVF7; Q9C086; Q92993; Q9BRJ2; Q5MJ10; Q5MJ09; Q8WVP5; Q3SY00; Q8N0Z6; Q8IY57-5; Q8TBK6; Q6P2D0; Q9Y5A6	Q6NZI2;		IPR033297;IPR026752;	PF15237;	Q03135; P56539; Q6NZI2; O95810; Q969G5; Q16543; Q96GN5; Q5QJE6; Q9NVF7; Q9C086; Q92993; Q9BRJ2; Q5MJ10; Q5MJ09; Q8WVP5; Q3SY00; Q8N0Z6; Q8IY57-5; Q8TBK6; Q6P2D0; Q9Y5A6	Q6NZI2;
5724	Q99623	Prohibitin-2 (B-cell receptor-associated protein BAP37) (D-prohibitin) (Repressor of estrogen receptor activity)	3865833			33296	299		1	Q99623	33296	299	Prohibitin-2 (B-cell receptor-associated protein BAP37) (D-prohibitin) (Repressor of estrogen receptor activity)			0.000187301		15	14	13	12	14	14	12	14	15		15	14	13	12	14	14	12	14	15		15(15)	14(14)	13(13)	12(12)	14(14)	14(14)	12(12)	14(14)	15(15)		YYY YYY YYY		3	3	3		Y	Y	Y	Y	Y	Y	Y	Y	Y				726806	980275	488718	144432	202761	271169	181713	455742	414217		19.4712	19.9028	18.8986	17.14	17.6294	18.0488	17.4713	18.7979	18.66			495439	694469	327135	222287	244177	315279	201525	461412	312102		18.9183	19.4056	18.3195	17.7621	17.8976	18.2663	17.6206	18.8157	18.2517			495439	694469	327135	222287	244177	315279	201525	461412	312102		18.9183	19.4056	18.3195	17.7621	17.8976	18.2663	17.6206	18.8157	18.2517			3	3	-0.905841	0.533721	0.0505184	0.186141		3	3	0.254017	1.19252	0.540998	0.728449		3	3	-0.651824	0.636475	0.138237	0.498117			N N N		N	N	N		N N N		N	N	N		N N N		N	N	N				Prohibitin-2 (B-cell receptor-associated protein BAP37) (D-prohibitin) (Repressor of estrogen receptor activity)	Y	PHB2	Y	Prohibitin family	Y	activation of phospholipase C activity [GO:0007202]; activation of protein kinase C activity [GO:1990051]; antiviral innate immune response [GO:0140374]; B cell activation [GO:0042113]; CD40 signaling pathway [GO:0023035]; cell migration [GO:0016477]; cellular response to hypoxia [GO:0071456]; cellular response to retinoic acid [GO:0071300]; intracellular estrogen receptor signaling pathway [GO:0030520]; mammary gland alveolus development [GO:0060749]; mammary gland branching involved in thelarche [GO:0060744]; mammary gland epithelial cell proliferation [GO:0033598]; mitochondrion organization [GO:0007005]; mitophagy [GO:0000423]; negative regulation of apoptotic process [GO:0043066]; negative regulation of DNA-binding transcription factor activity [GO:0043433]; negative regulation of DNA-templated transcription [GO:0045892]; negative regulation of intracellular estrogen receptor signaling pathway [GO:0033147]; negative regulation of mammary gland epithelial cell proliferation [GO:0033600]; positive regulation of cell cycle G1/S phase transition [GO:1902808]; positive regulation of DNA-binding transcription factor activity [GO:0051091]; positive regulation of ERK1 and ERK2 cascade [GO:0070374]; positive regulation of exit from mitosis [GO:0031536]; positive regulation of immunoglobulin production [GO:0002639]; positive regulation of NIK/NF-kappaB signaling [GO:1901224]; protein import into nucleus [GO:0006606]; protein stabilization [GO:0050821]; regulation of branching involved in mammary gland duct morphogenesis [GO:0060762]; regulation of cardiolipin metabolic process [GO:1900208]; regulation of cytochrome-c oxidase activity [GO:1904959]; response to wounding [GO:0009611]; RIG-I signaling pathway [GO:0039529]; sister chromatid cohesion [GO:0007062]	Y	amide binding [GO:0033218]; identical protein binding [GO:0042802]; nuclear estrogen receptor binding [GO:0030331]; protein C-terminus binding [GO:0008022]; protein heterodimerization activity [GO:0046982]; protein homodimerization activity [GO:0042803]; protein N-terminus binding [GO:0047485]; sphingolipid binding [GO:0046625]	Y	axon [GO:0030424]; cell periphery [GO:0071944]; cell surface [GO:0009986]; cytoplasm [GO:0005737]; GABA-ergic synapse [GO:0098982]; glutamatergic synapse [GO:0098978]; mitochondrial inner membrane [GO:0005743]; mitochondrial outer membrane [GO:0005741]; mitochondrial prohibitin complex [GO:0035632]; mitochondrion [GO:0005739]; nuclear matrix [GO:0016363]; nucleus [GO:0005634]; plasma membrane [GO:0005886]; postsynaptic density [GO:0014069]; presynaptic active zone [GO:0048786]; protein-containing complex [GO:0032991]	Y	SUBCELLULAR LOCATION: Mitochondrion inner membrane {ECO:0000269|PubMed:20959514, ECO:0000269|PubMed:28017329}. Cytoplasm {ECO:0000269|PubMed:19496786, ECO:0000269|PubMed:32276428}. Nucleus {ECO:0000269|PubMed:19496786, ECO:0000269|PubMed:20959514}. Cell membrane {ECO:0000269|PubMed:22997079, ECO:0000269|PubMed:24003225}.; SUBCELLULAR LOCATION: [Isoform 1]: Mitochondrion inner membrane {ECO:0000305|PubMed:31522117}.; SUBCELLULAR LOCATION: [Isoform 2]: Mitochondrion inner membrane {ECO:0000305|PubMed:31522117}.	Y		IPR001107;IPR036013;IPR000163;	PF01145;	Q16828; P03372; Q9BR81; P35232	Q99623;		IPR001107;IPR036013;IPR000163;	PF01145;	Q16828; P03372; Q9BR81; P35232	Q99623;
1834	P22626	Heterogeneous nuclear ribonucleoproteins A2/B1 (hnRNP A2/B1)	3.85427e+06			37430	353		1	P22626	37430	353	Heterogeneous nuclear ribonucleoproteins A2/B1 (hnRNP A2/B1)			0.000187301		16	17	14	10	14	14	17	11	12		16	17	14	10	14	14	17	11	12		16(16)	17(17)	14(14)	10(10)	14(14)	14(14)	17(17)	11(11)	12(12)		YYY YYY YYY		3	3	3		Y	Y	Y	Y	Y	Y	Y	Y	Y				839364	1225040	291737	77395.1	147986	305019	759288	67348.5	141091		19.6789	20.2244	18.1543	16.24	17.1751	18.2185	19.5343	16.0394	17.1063			719990	929357	187660	64359	150488	364915	1061550	63061.6	112026		19.4576	19.8259	17.5178	15.9739	17.1993	18.4772	20.0177	15.9445	16.7735			719990	929357	187660	64359	150488	364915	1.06155e+06	63061.6	112026		19.4576	19.8259	17.5178	15.9739	17.1993	18.4772	20.0177	15.9445	16.7735			3	3	-1.71697	0.304187	0.158703	0.34324		3	3	0.361782	1.28501	0.752913	0.864641		3	3	-1.35519	0.390884	0.255609	0.615703			D N N		D	N	N		N N N		N	N	N		D N N		D	N	N				Heterogeneous nuclear ribonucleoproteins A2/B1 (hnRNP A2/B1)	Y	HNRNPA2B1	Y		N	G-quadruplex DNA unwinding [GO:0044806]; miRNA transport [GO:1990428]; mRNA export from nucleus [GO:0006406]; mRNA processing [GO:0006397]; mRNA splicing, via spliceosome [GO:0000398]; mRNA transport [GO:0051028]; negative regulation of mRNA splicing, via spliceosome [GO:0048025]; negative regulation of transcription by RNA polymerase II [GO:0000122]; positive regulation of telomerase RNA reverse transcriptase activity [GO:1905663]; positive regulation of telomere maintenance via telomere lengthening [GO:1904358]; primary miRNA processing [GO:0031053]; RNA transport [GO:0050658]	Y	G-rich strand telomeric DNA binding [GO:0098505]; identical protein binding [GO:0042802]; miRNA binding [GO:0035198]; molecular condensate scaffold activity [GO:0140693]; mRNA 3'-UTR binding [GO:0003730]; N6-methyladenosine-containing RNA binding [GO:1990247]; pre-mRNA intronic binding [GO:0097157]; RNA binding [GO:0003723]; single-stranded telomeric DNA binding [GO:0043047]	Y	Cajal body [GO:0015030]; catalytic step 2 spliceosome [GO:0071013]; chromosome, telomeric region [GO:0000781]; cytoplasm [GO:0005737]; extracellular exosome [GO:0070062]; membrane [GO:0016020]; nuclear matrix [GO:0016363]; nucleoplasm [GO:0005654]; nucleus [GO:0005634]; ribonucleoprotein complex [GO:1990904]; spliceosomal complex [GO:0005681]	Y	SUBCELLULAR LOCATION: Nucleus {ECO:0000269|PubMed:31320558}. Nucleus, nucleoplasm {ECO:0000269|PubMed:17289661}. Cytoplasm {ECO:0000269|PubMed:31320558}. Cytoplasmic granule {ECO:0000269|PubMed:17289661, ECO:0000269|PubMed:24356509}. Secreted, extracellular exosome {ECO:0000269|PubMed:24356509}. Note=Localized in cytoplasmic mRNP granules containing untranslated mRNAs (PubMed:17289661). Component of ribonucleosomes (PubMed:17289661). Not found in the nucleolus (PubMed:17289661). Found in exosomes following sumoylation (PubMed:24356509). {ECO:0000269|PubMed:17289661, ECO:0000269|PubMed:24356509}.; SUBCELLULAR LOCATION: [Isoform A2]: Nucleus {ECO:0000269|PubMed:10772824, ECO:0000269|PubMed:17289661, ECO:0000269|PubMed:24098712}. Cytoplasm {ECO:0000269|PubMed:10772824, ECO:0000269|PubMed:17289661}. Note=Predominantly nucleoplasmic, however is also found in the cytoplasm of cells in some tissues (PubMed:17289661). {ECO:0000269|PubMed:17289661}.	Y		IPR034489;IPR034486;IPR012677;IPR035979;IPR000504;	PF00076;	P09651; Q14103; P14866; P14866-1; Q5T7N2; Q9HA38; P22626-2	P22626;		IPR034489;IPR034486;IPR012677;IPR035979;IPR000504;	PF00076;	P09651; Q14103; P14866; P14866-1; Q5T7N2; Q9HA38; P22626-2	P22626;
1647	P16070	CD44 antigen (CDw44) (Epican) (Extracellular matrix receptor III) (ECMR-III) (GP90 lymphocyte homing/adhesion receptor) (HUTCH-I) (Heparan sulfate proteoglycan) (Hermes antigen) (Hyaluronate receptor) (Phagocytic glycoprotein 1) (PGP-1) (Phagocytic glycoprotein I) (PGP-I) (CD antigen CD44)	3838837			81538	742		1	P16070	81538	742	CD44 antigen (CDw44) (Epican) (Extracellular matrix receptor III) (ECMR-III) (GP90 lymphocyte homing/adhesion receptor) (HUTCH-I) (Heparan sulfate proteoglycan) (Hermes antigen) (Hyaluronate receptor) (Phagocytic glycoprotein 1) (PGP-1) (Phagocytic glycoprotein I) (PGP-I) (CD antigen CD44)			0.000187301		7	7	7	7	8	7	7	8	7		7	7	7	7	8	7	7	8	7		7(7)	7(7)	7(7)	7(7)	8(8)	7(7)	7(7)	8(8)	7(7)		YYY YYY YYY		3	3	3		Y	Y	Y	Y	Y	Y	Y	Y	Y				755644	239515	301209	322574	458802	472924	379145	445766	463258		19.5273	17.8698	18.2004	18.2993	18.8075	18.8512	18.5324	18.7659	18.8215			429717	177926	303733	537472	460003	403921	380116	392781	433398		18.713	17.4409	18.2124	19.0358	18.8113	18.6237	18.5361	18.5834	18.7253			429717	177926	303733	537472	460003	403921	380116	392781	433398		18.713	17.4409	18.2124	19.0358	18.8113	18.6237	18.5361	18.5834	18.7253			3	3	0.701479	1.62617	0.0743109	0.226442		3	3	-0.208683	0.865327	0.561636	0.741191		3	3	0.492797	1.40717	0.189126	0.551656			N N N		N	N	N		N N N		N	N	N		N N N		N	N	N				CD44 antigen (CDw44) (Epican) (Extracellular matrix receptor III) (ECMR-III) (GP90 lymphocyte homing/adhesion receptor) (HUTCH-I) (Heparan sulfate proteoglycan) (Hermes antigen) (Hyaluronate receptor) (Phagocytic glycoprotein 1) (PGP-1) (Phagocytic glycoprotein I) (PGP-I) (CD antigen CD44)	Y	CD44	Y		N	cartilage development [GO:0051216]; cell adhesion [GO:0007155]; cell migration [GO:0016477]; cell-cell adhesion [GO:0098609]; cell-matrix adhesion [GO:0007160]; cellular response to fibroblast growth factor stimulus [GO:0044344]; cytokine-mediated signaling pathway [GO:0019221]; hyaluronan catabolic process [GO:0030214]; inflammatory response [GO:0006954]; monocyte aggregation [GO:0070487]; negative regulation of apoptotic process [GO:0043066]; negative regulation of cysteine-type endopeptidase activity involved in apoptotic process [GO:0043154]; negative regulation of DNA damage response, signal transduction by p53 class mediator [GO:0043518]; negative regulation of intrinsic apoptotic signaling pathway in response to DNA damage by p53 class mediator [GO:1902166]; positive regulation of ERK1 and ERK2 cascade [GO:0070374]; positive regulation of heterotypic cell-cell adhesion [GO:0034116]; positive regulation of monocyte aggregation [GO:1900625]; positive regulation of peptidyl-serine phosphorylation [GO:0033138]; positive regulation of peptidyl-tyrosine phosphorylation [GO:0050731]; regulation of lamellipodium morphogenesis [GO:2000392]; T cell activation [GO:0042110]; wound healing, spreading of cells [GO:0044319]	Y	collagen binding [GO:0005518]; hyaluronic acid binding [GO:0005540]; transmembrane signaling receptor activity [GO:0004888]	Y	apical plasma membrane [GO:0016324]; basolateral plasma membrane [GO:0016323]; cell projection [GO:0042995]; cell surface [GO:0009986]; cytosol [GO:0005829]; extracellular exosome [GO:0070062]; focal adhesion [GO:0005925]; Golgi apparatus [GO:0005794]; integral component of plasma membrane [GO:0005887]; lamellipodium membrane [GO:0031258]; macrophage migration inhibitory factor receptor complex [GO:0035692]; microvillus [GO:0005902]; plasma membrane [GO:0005886]; secretory granule membrane [GO:0030667]	Y	SUBCELLULAR LOCATION: Cell membrane {ECO:0000269|PubMed:22726066, ECO:0000269|PubMed:23589287}; Single-pass type I membrane protein {ECO:0000255}. Cell projection, microvillus {ECO:0000250|UniProtKB:P15379}. Note=Colocalizes with actin in membrane protrusions at wounding edges. Co-localizes with RDX, EZR and MSN in microvilli. Localizes to cholesterol-rich membrane-bound lipid raft domains. {ECO:0000250|UniProtKB:P15379, ECO:0000269|PubMed:23589287}.	Y		IPR016186;IPR001231;IPR043210;IPR016187;IPR000538;	PF00193;	P04233; P26038; Q9UPY5; P18011	P16070;		IPR016186;IPR001231;IPR043210;IPR016187;IPR000538;	PF00193;	P04233; P26038; Q9UPY5; P18011	P16070;
5121	Q8WX93	Palladin (SIH002) (Sarcoma antigen NY-SAR-77)	3.8353e+06			150564	1383		1	Q8WX93	150564	1383	Palladin (SIH002) (Sarcoma antigen NY-SAR-77)			0.000187301		32	29	29	37	38	40	16	26	24		32	29	29	37	38	40	16	26	24		32(32)	29(29)	29(29)	37(37)	38(38)	40(40)	16(16)	26(26)	24(24)		YYY YYY YYY		3	3	3		Y	Y	Y	Y	Y	Y	Y	Y	Y				256974	239724	133056	961897	1188190	850824	76608.5	58475.4	69552.7		17.9713	17.871	17.0217	19.8755	20.1803	19.6985	16.2252	15.8355	16.0858			198021	185290	127557	1264580	1639980	1237060	65645.6	58046.8	63329.9		17.5953	17.4994	16.9608	20.2702	20.6452	20.2385	16.0024	15.8249	15.9506			198021	185290	127557	1.26458e+06	1.63998e+06	1.23706e+06	65645.6	58046.8	63329.9		17.5953	17.4994	16.9608	20.2702	20.6452	20.2385	16.0024	15.8249	15.9506			3	3	3.03282	8.18407	2.13792e-06	0.00175892		3	3	-4.45867	0.0454785	8.75219e-08	0.000606841		3	3	-1.42585	0.372199	0.000645973	0.0707438			U Y Y		U	Y	Y		D Y Y		D	Y	Y		D Y N		D	Y	N				Palladin (SIH002) (Sarcoma antigen NY-SAR-77)	Y	PALLD	Y	Myotilin/palladin family	Y	actin cytoskeleton organization [GO:0030036]; axon guidance [GO:0007411]; cell migration [GO:0016477]; cytoskeleton organization [GO:0007010]; dendrite self-avoidance [GO:0070593]; epithelial cell morphogenesis [GO:0003382]; homophilic cell adhesion via plasma membrane adhesion molecules [GO:0007156]; keratinocyte development [GO:0003334]	Y	actin binding [GO:0003779]; cell-cell adhesion mediator activity [GO:0098632]; muscle alpha-actinin binding [GO:0051371]	Y	actin cytoskeleton [GO:0015629]; actin filament [GO:0005884]; axon [GO:0030424]; cytosol [GO:0005829]; excitatory synapse [GO:0060076]; focal adhesion [GO:0005925]; growth cone [GO:0030426]; lamellipodium [GO:0030027]; mitochondrion [GO:0005739]; nucleus [GO:0005634]; plasma membrane [GO:0005886]; podosome [GO:0002102]; ruffle [GO:0001726]; stress fiber [GO:0001725]; Z disc [GO:0030018]	Y	SUBCELLULAR LOCATION: Cytoplasm, cytoskeleton {ECO:0000269|PubMed:11598191, ECO:0000269|PubMed:17322171, ECO:0000269|PubMed:17537434}. Cell junction, focal adhesion {ECO:0000269|PubMed:17322171}. Cytoplasm, myofibril, sarcomere, Z line {ECO:0000269|PubMed:16125169}. Cell projection, ruffle {ECO:0000269|PubMed:17537434}. Cell projection, podosome {ECO:0000250|UniProtKB:P0C5E3}. Cell projection, lamellipodium {ECO:0000269|PubMed:17537434}. Cell projection, axon {ECO:0000250|UniProtKB:P0C5E3}. Cell projection, growth cone {ECO:0000250|UniProtKB:P0C5E3}. Note=Localizes to stress fibers and Z lines (PubMed:11598191, PubMed:16125169, PubMed:17322171, PubMed:17537434). Preferentially expressed in the excitatory presynaptic terminals (By similarity). {ECO:0000250|UniProtKB:P0C5E3, ECO:0000269|PubMed:11598191, ECO:0000269|PubMed:16125169, ECO:0000269|PubMed:17322171, ECO:0000269|PubMed:17537434}.	Y		IPR007110;IPR036179;IPR013783;IPR013098;IPR003599;IPR003598;IPR033017;	PF07679;	O94875; Q9NSB8-2; Q9NSC5	Q8WX93;		IPR007110;IPR036179;IPR013783;IPR013098;IPR003599;IPR003598;IPR033017;	PF07679;	O94875; Q9NSB8-2; Q9NSC5	Q8WX93;
2811	P61978	Heterogeneous nuclear ribonucleoprotein K (hnRNP K) (Transformation up-regulated nuclear protein) (TUNP)	3810125			50976	463		1	P61978	50976	463	Heterogeneous nuclear ribonucleoprotein K (hnRNP K) (Transformation up-regulated nuclear protein) (TUNP)			0.000187301		18	18	17	15	15	16	16	18	18		18	18	17	15	15	16	16	18	18		18(18)	18(18)	17(17)	15(15)	15(15)	16(16)	16(16)	18(18)	18(18)		YYY YYY YYY		3	3	3		Y	Y	Y	Y	Y	Y	Y	Y	Y				520207	676454	681076	224515	295910	312621	447639	229208	422495		18.9887	19.3676	19.3775	17.7765	18.1748	18.2541	18.772	17.8063	18.6886			441623	462090	398512	234933	383621	405397	402488	255964	332172		18.7525	18.8178	18.6043	17.8419	18.5493	18.629	18.6186	17.9656	18.3416			441623	462090	398512	234933	383621	405397	402488	255964	332172		18.7525	18.8178	18.6043	17.8419	18.5493	18.629	18.6186	17.9656	18.3416			3	3	-0.384782	0.765895	0.24589	0.443009		3	3	-0.0314831	0.978414	0.921205	0.959089		3	3	-0.416265	0.749362	0.212325	0.577751			N N N		N	N	N		N N N		N	N	N		N N N		N	N	N				Heterogeneous nuclear ribonucleoprotein K (hnRNP K) (Transformation up-regulated nuclear protein) (TUNP)	Y	HNRNPK	Y		N	mRNA splicing, via spliceosome [GO:0000398]; negative regulation of apoptotic process [GO:0043066]; negative regulation of DNA-templated transcription [GO:0045892]; negative regulation of mRNA splicing, via spliceosome [GO:0048025]; positive regulation of low-density lipoprotein receptor activity [GO:1905599]; positive regulation of receptor-mediated endocytosis [GO:0048260]; positive regulation of transcription by RNA polymerase II [GO:0045944]; regulation of gene expression [GO:0010468]; regulation of intrinsic apoptotic signaling pathway in response to DNA damage by p53 class mediator [GO:1902165]; regulation of low-density lipoprotein particle clearance [GO:0010988]; regulation of mRNA splicing, via spliceosome [GO:0048024]; regulation of transcription by RNA polymerase II [GO:0006357]; RNA processing [GO:0006396]; signal transduction [GO:0007165]	Y	cadherin binding [GO:0045296]; DNA binding [GO:0003677]; identical protein binding [GO:0042802]; mRNA binding [GO:0003729]; protein domain specific binding [GO:0019904]; RNA binding [GO:0003723]	Y	catalytic step 2 spliceosome [GO:0071013]; cell projection [GO:0042995]; chromatin [GO:0000785]; cytoplasm [GO:0005737]; cytoplasmic stress granule [GO:0010494]; extracellular exosome [GO:0070062]; focal adhesion [GO:0005925]; membrane [GO:0016020]; nucleoplasm [GO:0005654]; nucleus [GO:0005634]; podosome [GO:0002102]; ribonucleoprotein complex [GO:1990904]	Y	SUBCELLULAR LOCATION: Cytoplasm {ECO:0000269|PubMed:1729596}. Nucleus, nucleoplasm {ECO:0000269|PubMed:16360036, ECO:0000269|PubMed:1729596, ECO:0000269|PubMed:18775702, ECO:0000269|PubMed:22721921}. Cell projection, podosome {ECO:0000269|PubMed:22721921}. Note=Recruited to p53/TP53-responsive promoters, in the presence of functional p53/TP53 (PubMed:16360036). In case of ASFV infection, there is a shift in the localization which becomes predominantly nuclear (PubMed:18775702).	Y		IPR033090;IPR004087;IPR004088;IPR036612;IPR012987;	PF00013;PF08067;	Q9NYB9; P07550; P55064; Q9UBB4; O14965; Q5I0X4; Q14011; Q5D0E6; P09172; Q92608; Q96D16; P14136; P62993; P61978; P14866; Q8WVV9; Q00839; P42858; Q8WXH2; Q07666; Q6IPE9; P43243; Q00987; P19404; P29474; Q9Y5E9; Q99873; Q8WWY3; P79522; Q96PU8; Q9Y272; Q96PK6;	P61978;		IPR033090;IPR004087;IPR004088;IPR036612;IPR012987;	PF00013;PF08067;	Q9NYB9; P07550; P55064; Q9UBB4; O14965; Q5I0X4; Q14011; Q5D0E6; P09172; Q92608; Q96D16; P14136; P62993; P61978; P14866; Q8WVV9; Q00839; P42858; Q8WXH2; Q07666; Q6IPE9; P43243; Q00987; P19404; P29474; Q9Y5E9; Q99873; Q8WWY3; P79522; Q96PU8; Q9Y272; Q96PK6; P98179; Q9BTD8; P38159; P0DJD3; Q15415; Q14D33; P09012; O60504; Q9UQ90; P12931; Q13148; Q9NYB0; P04637; Q9H3D4; P29597; Q01081; Q96MU7; G3V1X1; Q66K41; A0A0S2Z5X4; Q3KQV3; Q8N9J2; Q8V1E7; Q8AZK7; PRO_0000037666 [P29846]; P61978-1; Q8IZP0-5; Q9NYB9-2; P41238; Q9NRW3; Q14011; Q8NE01; Q92608; Q9NVF9; Q9NU39; Q6VB84; P02008; P61978-2; Q8WVV9; Q6NXR0; Q6ZWB6; Q5VWX1; O75525; Q13351; P36507; P43243; Q8IVT4; Q8IVT2; Q9BYD2; Q86VE0; A8MTQ0; Q9NQX5; Q9Y5E9; Q9HCN3; Q8WWY3; P79522; Q96PU8; Q9BTL3; Q86YV0; Q9Y272; Q96PK6; P98179; P38159; P0DJD3-2; Q15415; Q6ZRY4; P78317; Q9UNE2; Q14D33; P09012; O60504; Q9UQ90; P84103; Q13148; Q7RTU1; P07101-3; Q08117-2; P04637; P29597; Q7KZS0; Q96MU7; Q9H9D4; Q8TF50; Q86XF7; A0A0S2Z5X4	P61978;
7256	Q9Y3U8	60S ribosomal protein L36 (Large ribosomal subunit protein eL36)	3800559			12254	105		1	Q9Y3U8	12254	105	60S ribosomal protein L36 (Large ribosomal subunit protein eL36)			0.000187301		4	4	4	3	3	4	3	3	4		4	4	4	3	3	4	3	3	4		4(4)	4(4)	4(4)	3(3)	3(3)	4(4)	3(3)	3(3)	4(4)		YYY YYY YYY		3	3	3		Y	Y	Y	Y	Y	Y	Y	Y	Y				623523	665794	672322	109360	252391	287641	118516	461365	609647		19.2501	19.3447	19.3588	16.7387	17.9453	18.1339	16.8547	18.8155	19.2176			526564	433050	423995	129201	275891	400975	153952	451740	511782		19.0062	18.7242	18.6937	16.9793	18.0737	18.6132	17.2321	18.7851	18.9652			526564	433050	423995	129201	275891	400975	153952	451740	511782		19.0062	18.7242	18.6937	16.9793	18.0737	18.6132	17.2321	18.7851	18.9652			3	3	-0.919321	0.528758	0.128492	0.304219		3	3	0.438758	1.35544	0.443997	0.656832		3	3	-0.480562	0.716698	0.403427	0.721907			N N N		N	N	N		N N N		N	N	N		N N N		N	N	N				60S ribosomal protein L36 (Large ribosomal subunit protein eL36)	Y	RPL36	Y	Eukaryotic ribosomal protein eL36 family	Y	cytoplasmic translation [GO:0002181]; translation [GO:0006412]	Y	RNA binding [GO:0003723]; structural constituent of ribosome [GO:0003735]	Y	cytoplasm [GO:0005737]; cytosol [GO:0005829]; cytosolic large ribosomal subunit [GO:0022625]; cytosolic ribosome [GO:0022626]; endoplasmic reticulum [GO:0005783]; membrane [GO:0016020]; nucleolus [GO:0005730]; polysomal ribosome [GO:0042788]	Y	SUBCELLULAR LOCATION: Cytoplasm, cytosol {ECO:0000269|PubMed:25957688}. Cytoplasm {ECO:0000305|PubMed:23636399, ECO:0000305|PubMed:25901680}. Note=Detected on cytosolic polysomes (PubMed:25957688). {ECO:0000250|UniProtKB:Q2YGT9, ECO:0000269|PubMed:25957688}.	Y		IPR038097;IPR000509;	PF01158;		Q9Y3U8;		IPR038097;IPR000509;	PF01158;		Q9Y3U8;
7143	Q9Y277	Voltage-dependent anion-selective channel protein 3 (VDAC-3) (hVDAC3) (Outer mitochondrial membrane protein porin 3)	3.77766e+06			30659	283		1	Q9Y277	30659	283	Voltage-dependent anion-selective channel protein 3 (VDAC-3) (hVDAC3) (Outer mitochondrial membrane protein porin 3)			0.000187301		12	12	12	6	10	11	8	10	12		12	12	12	6	10	11	8	10	12		12(12)	12(12)	12(12)	6(6)	10(10)	11(11)	8(8)	10(10)	12(12)		YYY YYY YYY		3	3	3		Y	Y	Y	Y	Y	Y	Y	Y	Y				1066300	960929	480427	69299.4	158765	223721	185513	307098	325604		20.0242	19.8741	18.874	16.0806	17.2765	17.7713	17.5012	18.2283	18.3128			570731	483965	356034	88989.2	150764	235696	203508	388537	377826		19.1225	18.8845	18.4417	16.4413	17.2019	17.8466	17.6347	18.5677	18.5274			570731	483965	356034	88989.2	150764	235696	203508	388537	377826		19.1225	18.8845	18.4417	16.4413	17.2019	17.8466	17.6347	18.5677	18.5274			3	3	-1.65294	0.317992	0.00428302	0.0594197		3	3	1.07998	2.11401	0.0344485	0.165606		3	3	-0.572956	0.672238	0.217539	0.579187			D Y N		D	Y	N		U N N		U	N	N		N N N		N	N	N				Voltage-dependent anion-selective channel protein 3 (VDAC-3) (hVDAC3) (Outer mitochondrial membrane protein porin 3)	Y	VDAC3	Y	Eukaryotic mitochondrial porin family	Y	adenine transport [GO:0015853]; regulation of cilium assembly [GO:1902017]	Y	nucleotide binding [GO:0000166]; porin activity [GO:0015288]; voltage-gated anion channel activity [GO:0008308]	Y	extracellular exosome [GO:0070062]; membrane [GO:0016020]; mitochondrial outer membrane [GO:0005741]; mitochondrion [GO:0005739]; nucleus [GO:0005634]; pore complex [GO:0046930]	Y	SUBCELLULAR LOCATION: Mitochondrion outer membrane {ECO:0000250|UniProtKB:P21796}. Membrane {ECO:0000269|PubMed:27641616}. Note=May localize to non-mitochondrial membranes. {ECO:0000269|PubMed:27641616}.	Y		IPR023614;IPR001925;IPR027246;IPR030271;	PF01459;	P21796	Q9Y277;		IPR023614;IPR001925;IPR027246;IPR030271;	PF01459;	P21796	Q9Y277;
1950	P27816	Microtubule-associated protein 4 (MAP-4)	3.77578e+06			121005	1152		1	P27816	121005	1152	Microtubule-associated protein 4 (MAP-4)			0.000187301		38	39	36	27	34	36	33	37	38		38	39	36	27	34	36	33	37	38		38(38)	39(39)	36(36)	27(27)	34(34)	36(36)	33(33)	37(37)	38(38)		YYY YYY YYY		3	3	3		Y	Y	Y	Y	Y	Y	Y	Y	Y				618985	705060	397672	82263.5	228254	335119	379425	487025	541975		19.2395	19.4274	18.6012	16.328	17.8003	18.3543	18.5335	18.8936	19.0479			439805	389971	359879	182370	233845	291141	262026	475542	415130		18.7465	18.573	18.4572	17.4765	17.8352	18.1514	17.9994	18.8592	18.6632			439805	389971	359879	182370	233845	291141	262026	475542	415130		18.7465	18.573	18.4572	17.4765	17.8352	18.1514	17.9994	18.8592	18.6632			3	3	-0.771201	0.585929	0.0387176	0.162045		3	3	0.686236	1.60908	0.0596476	0.220927		3	3	-0.0849656	0.942807	0.794838	0.930087			N N N		N	N	N		N N N		N	N	N		N N N		N	N	N				Microtubule-associated protein 4 (MAP-4)	Y	MAP4	Y		N	cell division [GO:0051301]; establishment of spindle orientation [GO:0051294]; microtubule cytoskeleton organization [GO:0000226]; microtubule sliding [GO:0051012]; mitotic spindle organization [GO:0007052]; negative regulation of non-motile cilium assembly [GO:1902856]; neuron projection development [GO:0031175]	Y	microtubule binding [GO:0008017]; RNA binding [GO:0003723]; structural molecule activity [GO:0005198]	Y	axon [GO:0030424]; axoneme [GO:0005930]; microtubule [GO:0005874]; microtubule associated complex [GO:0005875]; microtubule organizing center [GO:0005815]; mitotic spindle [GO:0072686]; neuron projection [GO:0043005]	Y	SUBCELLULAR LOCATION: Cytoplasm, cytoskeleton {ECO:0000269|PubMed:34782749}. Cytoplasm, cytoskeleton, microtubule organizing center {ECO:0000269|PubMed:29180244}. Note=Recruitment to microtubule is inhibited by microtubules polyglutamylation. {ECO:0000269|PubMed:34782749}.	Y		IPR027323;IPR001084;	PF00418;	P16333	P27816;		IPR027323;IPR001084;	PF00418;	P16333	P27816;
2321	P45880	Voltage-dependent anion-selective channel protein 2 (VDAC-2) (hVDAC2) (Outer mitochondrial membrane protein porin 2)	3.74559e+06			31567	294		1	P45880	31567	294	Voltage-dependent anion-selective channel protein 2 (VDAC-2) (hVDAC2) (Outer mitochondrial membrane protein porin 2)			0.000187301		10	10	10	7	9	10	10	10	9		10	10	10	7	9	10	10	10	9		10(10)	10(10)	10(10)	7(7)	9(9)	10(10)	10(10)	10(10)	9(9)		YYY YYY YYY		3	3	3		Y	Y	Y	Y	Y	Y	Y	Y	Y				972393	1052700	299303	44956.6	176519	305795	75676.5	456607	361638		19.8912	20.0057	18.1912	15.4562	17.4295	18.2222	16.2076	18.8006	18.4642			463539	408636	301213	124488	213306	267676	145541	303548	277483		18.8223	18.6405	18.2004	16.9256	17.7026	18.0301	17.1511	18.2116	18.082			463539	408636	301213	124488	213306	267676	145541	303548	277483		18.8223	18.6405	18.2004	16.9256	17.7026	18.0301	17.1511	18.2116	18.082			3	3	-1.00162	0.499437	0.0368271	0.157374		3	3	0.26211	1.19923	0.535572	0.725824		3	3	-0.739514	0.598941	0.103384	0.449925			D N N		D	N	N		N N N		N	N	N		N N N		N	N	N				Voltage-dependent anion-selective channel protein 2 (VDAC-2) (hVDAC2) (Outer mitochondrial membrane protein porin 2)	Y	VDAC2	Y	Eukaryotic mitochondrial porin family	Y	anion transport [GO:0006820]; binding of sperm to zona pellucida [GO:0007339]; mitochondrial outer membrane permeabilization [GO:0097345]; negative regulation of intrinsic apoptotic signaling pathway [GO:2001243]; negative regulation of protein polymerization [GO:0032272]	Y	ceramide binding [GO:0097001]; cholesterol binding [GO:0015485]; nucleotide binding [GO:0000166]; phosphatidylcholine binding [GO:0031210]; porin activity [GO:0015288]; voltage-gated anion channel activity [GO:0008308]	Y	acrosomal vesicle [GO:0001669]; membrane [GO:0016020]; membrane raft [GO:0045121]; mitochondrial membrane [GO:0031966]; mitochondrial nucleoid [GO:0042645]; mitochondrial outer membrane [GO:0005741]; mitochondrion [GO:0005739]; nucleus [GO:0005634]; pore complex [GO:0046930]; sperm midpiece [GO:0097225]	Y	SUBCELLULAR LOCATION: Mitochondrion outer membrane {ECO:0000269|PubMed:31015432, ECO:0000269|PubMed:7539795}. Membrane {ECO:0000269|PubMed:27641616}. Note=May localize to non-mitochondrial membranes. {ECO:0000269|PubMed:27641616}.	Y		IPR023614;IPR001925;IPR027246;IPR030277;	PF01459;	Q6NUP5; Q92870-2; P42331-2; P46379-2; Q8WUW1; P48643; P07339; P29692-2; Q96A26; Q06787-7; P28799; P04792; P42858; Q9UMF0; O60333-2; O14901; P49821; P07196; O43933; D3DTS7; O60260-5; P60891; Q9Y3C5; O94811; P02766; P21796; O76024; Q05996; P21754	P45880;		IPR023614;IPR001925;IPR027246;IPR030277;	PF01459;	Q6NUP5; Q92870-2; P42331-2; P46379-2; Q8WUW1; P48643; P07339; P29692-2; Q96A26; Q06787-7; P28799; P04792; P42858; Q9UMF0; O60333-2; O14901; P49821; P07196; O43933; D3DTS7; O60260-5; P60891; Q9Y3C5; O94811; P02766; P21796; O76024; Q05996; P21754	P45880;
719	O75874	Isocitrate dehydrogenase [NADP] cytoplasmic (IDH) (IDH1) (EC 1.1.1.42) (Cytosolic NADP-isocitrate dehydrogenase) (IDPc) (NADP(+)-specific ICDH) (Oxalosuccinate decarboxylase)	3.73531e+06			46659	414		1	O75874	46659	414	Isocitrate dehydrogenase [NADP] cytoplasmic (IDH) (IDH1) (EC 1.1.1.42) (Cytosolic NADP-isocitrate dehydrogenase) (IDPc) (NADP(+)-specific ICDH) (Oxalosuccinate decarboxylase)			0.000187301		16	16	14	9	13	14	12	16	15		16	16	14	9	13	14	12	16	15		16(16)	16(16)	14(14)	9(9)	13(13)	14(14)	12(12)	16(16)	15(15)		YYY YYY YYY		3	3	3		Y	Y	Y	Y	Y	Y	Y	Y	Y				333041	514729	271018	787447	639350	647983	62512.6	249988	229237		18.3453	18.9735	18.048	19.5868	19.2862	19.3056	15.9319	17.9315	17.8065			282749	407983	305842	225049	235900	190139	346207	412091	349513		18.1092	18.6381	18.2224	17.7799	17.8478	17.5367	18.4013	18.6526	18.415			282749	407983	305842	225049	235900	190139	346207	412091	349513		18.1092	18.6381	18.2224	17.7799	17.8478	17.5367	18.4013	18.6526	18.415			3	3	-0.601783	0.658939	0.0467566	0.17853		3	3	0.768158	1.70309	0.0166845	0.113472		3	3	0.166375	1.12224	0.538323	0.806529			N N N		N	N	N		N N N		N	N	N		N N N		N	N	N				Isocitrate dehydrogenase [NADP] cytoplasmic (IDH) (IDH1) (EC 1.1.1.42) (Cytosolic NADP-isocitrate dehydrogenase) (IDPc) (NADP(+)-specific ICDH) (Oxalosuccinate decarboxylase)	Y	IDH1	Y	Isocitrate and isopropylmalate dehydrogenases family	Y	2-oxoglutarate metabolic process [GO:0006103]; female gonad development [GO:0008585]; glutathione metabolic process [GO:0006749]; glyoxylate cycle [GO:0006097]; isocitrate metabolic process [GO:0006102]; NADP metabolic process [GO:0006739]; regulation of phospholipid biosynthetic process [GO:0071071]; regulation of phospholipid catabolic process [GO:0060696]; response to oxidative stress [GO:0006979]; response to steroid hormone [GO:0048545]; tricarboxylic acid cycle [GO:0006099]	Y	cadherin binding [GO:0045296]; identical protein binding [GO:0042802]; isocitrate dehydrogenase (NADP+) activity [GO:0004450]; magnesium ion binding [GO:0000287]; NAD binding [GO:0051287]; NADP binding [GO:0050661]; protein homodimerization activity [GO:0042803]	Y	cytoplasm [GO:0005737]; cytosol [GO:0005829]; extracellular exosome [GO:0070062]; extracellular region [GO:0005576]; ficolin-1-rich granule lumen [GO:1904813]; mitochondrion [GO:0005739]; peroxisomal matrix [GO:0005782]; peroxisome [GO:0005777]; secretory granule lumen [GO:0034774]; tertiary granule lumen [GO:1904724]	Y	SUBCELLULAR LOCATION: Cytoplasm, cytosol {ECO:0000269|PubMed:10521434}. Peroxisome {ECO:0000269|PubMed:10521434}.	Y		IPR019818;IPR004790;IPR024084;	PF00180;	P0DP23; P27797; P36957; O75874; Q8TDX7; P16284; P17612; P50454; P37173; Q05086-3	O75874;		IPR019818;IPR004790;IPR024084;	PF00180;	P0DP23; P27797; P36957; O75874; Q8TDX7; P16284; P17612; P50454; P37173; Q05086-3	O75874;
1162	P04350	Tubulin beta-4A chain (Tubulin 5 beta) (Tubulin beta-4 chain)	3.72005e+06			49586	444		6	P04350;P07437;P68371;Q13885;Q9BUF5;Q9BVA1	49586;49671;49831;49907;49857;49953	444;444;445;445;446;445	Tubulin beta-4A chain (Tubulin 5 beta) (Tubulin beta-4 chain);Tubulin beta chain (Tubulin beta-5 chain);Tubulin beta-4B chain (Tubulin beta-2 chain) (Tubulin beta-2C chain);Tubulin beta-2A chain (Tubulin beta class IIa);Tubulin beta-6 chain (Tubulin beta class V);Tubulin beta-2B chain			0.000187301		0	0	0	0	0	0	0	0	0		1	1	1	1	1	1	1	1	1		0(1)	0(1)	0(1)	0(1)	0(1)	0(1)	0(1)	0(1)	0(1)		NNN NNN NNN		0	0	0		N	N	N	N	N	N	N	N	N				665164	824748	489308	72445.5	257541	419062	255687	341331	394765		19.3434	19.6536	18.9004	16.1446	17.9744	18.6768	17.964	18.3808	18.5906			424133	433530	291530	235652	311746	457701	338601	314530	310172		18.6942	18.7258	18.1533	17.8463	18.25	18.804	18.3692	18.2628	18.2427			424133	433530	291530	235652	311746	457701	338601	314530	310172		18.6942	18.7258	18.1533	17.8463	18.25	18.804	18.3692	18.2628	18.2427			3	3	-0.224286	0.856018	0.497943	0.665151		3	3	-0.00852737	0.994107	0.979154	0.987495		3	3	-0.232814	0.850974	0.482208	0.773341			N N N		N	N	N		N N N		N	N	N		N N N		N	N	N				Tubulin beta-4A chain (Tubulin 5 beta) (Tubulin beta-4 chain);Tubulin beta chain (Tubulin beta-5 chain);Tubulin beta-4B chain (Tubulin beta-2 chain) (Tubulin beta-2C chain);Tubulin beta-2A chain (Tubulin beta class IIa);Tubulin beta-6 chain (Tubulin beta class V);Tubulin beta-2B chain	Y	TUBB4A;TUBB;TUBB4B;TUBB2A;TUBB6;TUBB2B	Y	Tubulin family;Tubulin family;Tubulin family;Tubulin family;Tubulin family;Tubulin family	Y	microtubule cytoskeleton organization [GO:0000226]; mitotic cell cycle [GO:0000278]; negative regulation of microtubule polymerization [GO:0031115];cell division [GO:0051301]; cytoskeleton-dependent intracellular transport [GO:0030705]; microtubule cytoskeleton organization [GO:0000226]; microtubule-based process [GO:0007017]; mitotic cell cycle [GO:0000278]; natural killer cell mediated cytotoxicity [GO:0042267]; odontoblast differentiation [GO:0071895]; regulation of synapse organization [GO:0050807]; spindle assembly [GO:0051225];microtubule cytoskeleton organization [GO:0000226]; mitotic cell cycle [GO:0000278]; natural killer cell mediated cytotoxicity [GO:0042267];microtubule cytoskeleton organization [GO:0000226]; mitotic cell cycle [GO:0000278]; neuron migration [GO:0001764];microtubule cytoskeleton organization [GO:0000226]; mitotic cell cycle [GO:0000278];embryonic brain development [GO:1990403]; microtubule cytoskeleton organization [GO:0000226]; microtubule-based process [GO:0007017]; mitotic cell cycle [GO:0000278]; modulation of chemical synaptic transmission [GO:0050804]; neuron migration [GO:0001764]; positive regulation of axon guidance [GO:1902669]	Y	calcium ion binding [GO:0005509]; GTP binding [GO:0005525]; GTPase activity [GO:0003924]; structural constituent of cytoskeleton [GO:0005200];GTP binding [GO:0005525]; GTPase activating protein binding [GO:0032794]; GTPase activity [GO:0003924]; MHC class I protein binding [GO:0042288]; protein domain specific binding [GO:0019904]; protein-containing complex binding [GO:0044877]; structural constituent of cytoskeleton [GO:0005200]; structural molecule activity [GO:0005198]; ubiquitin protein ligase binding [GO:0031625];double-stranded RNA binding [GO:0003725]; GTP binding [GO:0005525]; GTPase activity [GO:0003924]; MHC class I protein binding [GO:0042288]; structural constituent of cytoskeleton [GO:0005200]; unfolded protein binding [GO:0051082];GTP binding [GO:0005525]; GTPase activity [GO:0003924]; structural constituent of cytoskeleton [GO:0005200];GTP binding [GO:0005525]; GTPase activity [GO:0003924]; structural constituent of cytoskeleton [GO:0005200];GTP binding [GO:0005525]; GTPase activity [GO:0003924]; protein heterodimerization activity [GO:0046982]; structural constituent of cytoskeleton [GO:0005200]	Y	axoneme [GO:0005930]; cytoplasm [GO:0005737]; cytosol [GO:0005829]; extracellular exosome [GO:0070062]; intercellular bridge [GO:0045171]; internode region of axon [GO:0033269]; microtubule [GO:0005874]; microtubule cytoskeleton [GO:0015630]; mitotic spindle [GO:0072686]; myelin sheath [GO:0043209]; neuronal cell body [GO:0043025]; nucleus [GO:0005634];azurophil granule lumen [GO:0035578]; cell body [GO:0044297]; cytoplasm [GO:0005737]; cytoplasmic ribonucleoprotein granule [GO:0036464]; cytoskeleton [GO:0005856]; cytosol [GO:0005829]; extracellular exosome [GO:0070062]; extracellular region [GO:0005576]; intercellular bridge [GO:0045171]; membrane raft [GO:0045121]; microtubule [GO:0005874]; microtubule cytoskeleton [GO:0015630]; mitotic spindle [GO:0072686]; nuclear envelope lumen [GO:0005641]; nucleus [GO:0005634]; protein-containing complex [GO:0032991];azurophil granule lumen [GO:0035578]; cytoplasm [GO:0005737]; cytoskeleton [GO:0005856]; cytosol [GO:0005829]; extracellular exosome [GO:0070062]; extracellular region [GO:0005576]; extracellular vesicle [GO:1903561]; intercellular bridge [GO:0045171]; microtubule [GO:0005874]; microtubule cytoskeleton [GO:0015630]; mitotic spindle [GO:0072686]; nucleus [GO:0005634];cytoplasm [GO:0005737]; extracellular exosome [GO:0070062]; extracellular vesicle [GO:1903561]; intercellular bridge [GO:0045171]; microtubule [GO:0005874]; microtubule cytoskeleton [GO:0015630]; mitotic spindle [GO:0072686]; nucleus [GO:0005634];cytoplasm [GO:0005737]; extracellular exosome [GO:0070062]; intercellular bridge [GO:0045171]; microtubule [GO:0005874]; microtubule cytoskeleton [GO:0015630]; mitotic spindle [GO:0072686]; nucleus [GO:0005634];cytoplasm [GO:0005737]; intercellular bridge [GO:0045171]; microtubule [GO:0005874]; microtubule cytoskeleton [GO:0015630]; mitotic spindle [GO:0072686]; nucleus [GO:0005634]; Schaffer collateral - CA1 synapse [GO:0098685]	Y	SUBCELLULAR LOCATION: Cytoplasm, cytoskeleton.;SUBCELLULAR LOCATION: Cytoplasm, cytoskeleton {ECO:0000269|PubMed:26637975}.;SUBCELLULAR LOCATION: Cytoplasm, cytoskeleton.;SUBCELLULAR LOCATION: Cytoplasm, cytoskeleton {ECO:0000250}.;SUBCELLULAR LOCATION: Cytoplasm, cytoskeleton {ECO:0000250}.;SUBCELLULAR LOCATION: Cytoplasm, cytoskeleton {ECO:0000269|PubMed:23001566, ECO:0000269|PubMed:28013290}.	Y		IPR013838;IPR002453;IPR008280;IPR000217;IPR037103;IPR018316;IPR036525;IPR023123;IPR017975;IPR003008;;IPR013838;IPR002453;IPR008280;IPR000217;IPR037103;IPR018316;IPR036525;IPR023123;IPR017975;IPR003008;;IPR013838;IPR002453;IPR008280;IPR000217;IPR037103;IPR	PF00091;PF03953;;PF00091;PF03953;;PF00091;PF03953;;PF00091;PF03953;;PF00091;PF03953;;PF00091;PF03953;	Q5S007; P22736;P05067; P27797; P36957; P51114; P42858; P05412; Q5S007; P19404; Q15843; I6L9F6; Q8TDX7; P37840; P00441; Q13501; Q03403; Q9BSI4; Q71U36; Q8AZK7;Q5S007;Q96AP0; Q14457; P55212; P00533; P05412; Q5S007; P08247; Q96MN9-2;P04792; P42858; O60333-2;	P04350;;P07437;;P68371;;Q13885;;Q9BUF5;;Q9BVA1;		IPR013838;IPR002453;IPR008280;IPR000217;IPR037103;IPR018316;IPR036525;IPR023123;IPR017975;IPR003008;;IPR013838;IPR002453;IPR008280;IPR000217;IPR037103;IPR018316;IPR036525;IPR023123;IPR017975;IPR003008;;IPR013838;IPR002453;IPR008280;IPR000217;IPR037103;IPR018316;IPR036525;IPR023123;IPR017975;IPR003008;;IPR013838;IPR002453;IPR008280;IPR000217;IPR037103;IPR018316;IPR036525;IPR023123;IPR017975;IPR003008;;IPR013838;IPR002453;IPR008280;IPR000217;IPR037103;IPR018316;IPR036525;IPR023123;IPR017975;IPR003008;;IPR013838;IPR002453;IPR008280;IPR000217;IPR037103;IPR018316;IPR036525;IPR023123;IPR017975;IPR003008;	PF00091;PF03953;;PF00091;PF03953;;PF00091;PF03953;;PF00091;PF03953;;PF00091;PF03953;;PF00091;PF03953;	Q5S007; P22736;P05067; P27797; P36957; P51114; P42858; P05412; Q5S007; P19404; Q15843; I6L9F6; Q8TDX7; P37840; P00441; Q13501; Q03403; Q9BSI4; Q71U36; Q8AZK7;Q5S007;Q96AP0; Q14457; P55212; P00533; P05412; Q5S007; P08247; Q96MN9-2;P04792; P42858; O60333-2; Q5S007; O76024;O00555	P04350;;P07437;;P68371;;Q13885;;Q9BUF5;;Q9BVA1;
1177	P04899	Guanine nucleotide-binding protein G(i) subunit alpha-2 (Adenylate cyclase-inhibiting G alpha protein)	3686556			40451	355		1	P04899	40451	355	Guanine nucleotide-binding protein G(i) subunit alpha-2 (Adenylate cyclase-inhibiting G alpha protein)			0.000187301		10	10	9	7	9	10	9	10	10		10	10	9	7	9	10	9	10	10		10(10)	10(10)	9(9)	7(7)	9(9)	10(10)	9(9)	10(10)	10(10)		YYY YYY YYY		3	3	3		Y	Y	Y	Y	Y	Y	Y	Y	Y				538309	427549	712813	164826	281849	343776	197981	383091	636362		19.0381	18.7057	19.4432	17.3306	18.1046	18.3911	17.595	18.5473	19.2795			330255	262857	429393	166990	340396	466186	303798	377957	455899		18.3332	18.0039	18.7119	17.3494	18.3769	18.8305	18.2128	18.5279	18.7984			330255	262857	429393	166990	340396	466186	303798	377957	455899		18.3332	18.0039	18.7119	17.3494	18.3769	18.8305	18.2128	18.5279	18.7984			3	3	-0.164092	0.89249	0.699844	0.819585		3	3	0.327389	1.25474	0.447714	0.658811		3	3	0.163297	1.11984	0.701216	0.887789			N N N		N	N	N		N N N		N	N	N		N N N		N	N	N				Guanine nucleotide-binding protein G(i) subunit alpha-2 (Adenylate cyclase-inhibiting G alpha protein)	Y	GNAI2	Y	G-alpha family, G(i/o/t/z) subfamily	Y	adenylate cyclase-activating G protein-coupled receptor signaling pathway [GO:0007189]; adenylate cyclase-inhibiting G protein-coupled receptor signaling pathway [GO:0007193]; adenylate cyclase-modulating G protein-coupled receptor signaling pathway [GO:0007188]; cell cycle [GO:0007049]; cell division [GO:0051301]; cell population proliferation [GO:0008283]; G protein-coupled acetylcholine receptor signaling pathway [GO:0007213]; G protein-coupled adenosine receptor signaling pathway [GO:0001973]; G protein-coupled receptor signaling pathway [GO:0007186]; gamma-aminobutyric acid signaling pathway [GO:0007214]; negative regulation of adenylate cyclase activity [GO:0007194]; negative regulation of adenylate cyclase-activating adrenergic receptor signaling pathway involved in heart process [GO:0140199]; negative regulation of apoptotic signaling pathway [GO:2001234]; negative regulation of calcium ion-dependent exocytosis [GO:0045955]; negative regulation of protein tyrosine phosphatase activity [GO:1903614]; negative regulation of synaptic transmission [GO:0050805]; positive regulation of cell migration [GO:0030335]; positive regulation of cell population proliferation [GO:0008284]; positive regulation of ERK1 and ERK2 cascade [GO:0070374]; positive regulation of insulin receptor signaling pathway [GO:0046628]; positive regulation of NAD(P)H oxidase activity [GO:0033864]; positive regulation of neural precursor cell proliferation [GO:2000179]; positive regulation of renal sodium excretion [GO:0035815]; positive regulation of superoxide anion generation [GO:0032930]; positive regulation of urine volume [GO:0035810]; positive regulation of vascular associated smooth muscle cell proliferation [GO:1904707]; regulation of calcium ion transport [GO:0051924]; response to nutrient [GO:0007584]; signal transduction [GO:0007165]	Y	G protein-coupled receptor binding [GO:0001664]; G-protein beta/gamma-subunit complex binding [GO:0031683]; GTP binding [GO:0005525]; GTPase activity [GO:0003924]; metal ion binding [GO:0046872]	Y	cell body [GO:0044297]; centrosome [GO:0005813]; cytoplasm [GO:0005737]; cytosol [GO:0005829]; dendrite [GO:0030425]; extracellular exosome [GO:0070062]; extracellular vesicle [GO:1903561]; heterotrimeric G-protein complex [GO:0005834]; membrane [GO:0016020]; membrane raft [GO:0045121]; midbody [GO:0030496]; nucleoplasm [GO:0005654]; plasma membrane [GO:0005886]; synapse [GO:0045202]	Y	SUBCELLULAR LOCATION: Cytoplasm {ECO:0000269|PubMed:17635935}. Cytoplasm, cytoskeleton, microtubule organizing center, centrosome {ECO:0000269|PubMed:17635935}. Cell membrane {ECO:0000269|PubMed:17635935}. Membrane {ECO:0000305}; Lipid-anchor {ECO:0000305}. Note=Localizes in the centrosomes of interphase and mitotic cells. Detected at the cleavage furrow and/or the midbody.	Y		IPR001408;IPR001019;IPR011025;IPR027417;	PF00503;	P32302; Q9Y4H4; Q15323; Q6A162; P60410; Q99750; P14598; P19878; Q7Z3S9; Q8IVA1; O76081-6; Q15654; P42866	P04899;		IPR001408;IPR001019;IPR011025;IPR027417;	PF00503;	P32302; Q9Y4H4; Q15323; Q6A162; P60410; Q99750; P14598; P19878; Q7Z3S9; Q8IVA1; O76081-6; Q15654; P42866	P04899;
2368	P47914	60S ribosomal protein L29 (Cell surface heparin-binding protein HIP) (Large ribosomal subunit protein eL29)	3.68465e+06			17752	159		1	P47914	17752	159	60S ribosomal protein L29 (Cell surface heparin-binding protein HIP) (Large ribosomal subunit protein eL29)			0.000187301		3	3	3	2	2	2	2	3	3		3	3	3	2	2	2	2	3	3		3(3)	3(3)	3(3)	2(2)	2(2)	2(2)	2(2)	3(3)	3(3)		YYY YYY YYY		3	3	3		Y	Y	Y	Y	Y	Y	Y	Y	Y				599608	658149	770336	127693	230707	269992	62971.5	419822	545371		19.1937	19.3281	19.5551	16.9623	17.8157	18.0426	15.9424	18.6794	19.0569			387807	344002	369312	155786	274231	310066	112882	373380	414277		18.565	18.3921	18.4945	17.2492	18.065	18.2422	16.7845	18.5103	18.6602			387807	344002	369312	155786	274231	310066	112882	373380	414277		18.565	18.3921	18.4945	17.2492	18.065	18.2422	16.7845	18.5103	18.6602			3	3	-0.631688	0.645421	0.247823	0.444817		3	3	0.132841	1.09645	0.800504	0.891945		3	3	-0.498847	0.707672	0.354344	0.689596			N N N		N	N	N		N N N		N	N	N		N N N		N	N	N				60S ribosomal protein L29 (Cell surface heparin-binding protein HIP) (Large ribosomal subunit protein eL29)	Y	RPL29	Y	Eukaryotic ribosomal protein eL29 family	Y	cytoplasmic translation [GO:0002181]; embryo implantation [GO:0007566]; translation [GO:0006412]	Y	cadherin binding [GO:0045296]; heparin binding [GO:0008201]; RNA binding [GO:0003723]; structural constituent of ribosome [GO:0003735]	Y	cytoplasm [GO:0005737]; cytosol [GO:0005829]; cytosolic large ribosomal subunit [GO:0022625]; cytosolic ribosome [GO:0022626]; membrane [GO:0016020]	Y	SUBCELLULAR LOCATION: Cytoplasm {ECO:0000269|PubMed:23636399}.	Y		IPR002673;	PF01779;		P47914;		IPR002673;	PF01779;		P47914;
1806	P21796	Voltage-dependent anion-selective channel protein 1 (VDAC-1) (hVDAC1) (Outer mitochondrial membrane protein porin 1) (Plasmalemmal porin) (Porin 31HL) (Porin 31HM)	3.64894e+06			30773	283		1	P21796	30773	283	Voltage-dependent anion-selective channel protein 1 (VDAC-1) (hVDAC1) (Outer mitochondrial membrane protein porin 1) (Plasmalemmal porin) (Porin 31HL) (Porin 31HM)			0.000187301		15	15	12	9	11	13	10	12	12		15	15	12	9	11	13	10	12	12		15(15)	15(15)	12(12)	9(9)	11(11)	13(13)	10(10)	12(12)	12(12)		YYY YYY YYY		3	3	3		Y	Y	Y	Y	Y	Y	Y	Y	Y				982692	1281660	305213	50565.2	148821	229217	154851	252411	243514		19.9064	20.2896	18.2195	15.6259	17.1832	17.8064	17.2405	17.9454	17.8936			604966	612252	261224	129564	163634	208509	158547	212853	195615		19.2065	19.2238	17.9949	16.9833	17.3201	17.6698	17.2746	17.6995	17.5777			604966	612252	261224	129564	163634	208509	158547	212853	195615		19.2065	19.2238	17.9949	16.9833	17.3201	17.6698	17.2746	17.6995	17.5777			3	3	-1.48401	0.357495	0.00433007	0.0595003		3	3	0.192846	1.14302	0.631167	0.789996		3	3	-1.29116	0.408622	0.00925927	0.191844			D Y N		D	Y	N		N N N		N	N	N		D Y N		D	Y	N				Voltage-dependent anion-selective channel protein 1 (VDAC-1) (hVDAC1) (Outer mitochondrial membrane protein porin 1) (Plasmalemmal porin) (Porin 31HL) (Porin 31HM)	Y	VDAC1	Y	Eukaryotic mitochondrial porin family	Y	anion transport [GO:0006820]; apoptotic process [GO:0006915]; behavioral fear response [GO:0001662]; epithelial cell differentiation [GO:0030855]; learning [GO:0007612]; negative regulation of apoptotic process [GO:0043066]; negative regulation of calcium import into the mitochondrion [GO:0110099]; negative regulation of reactive oxygen species metabolic process [GO:2000378]; neuron-neuron synaptic transmission [GO:0007270]; positive regulation of parkin-mediated stimulation of mitophagy in response to mitochondrial depolarization [GO:1905091]; pyruvate metabolic process [GO:0006090]; regulation of autophagy of mitochondrion [GO:1903146]	Y	ceramide binding [GO:0097001]; cholesterol binding [GO:0015485]; identical protein binding [GO:0042802]; phosphatidylcholine binding [GO:0031210]; porin activity [GO:0015288]; protein kinase binding [GO:0019901]; transmembrane transporter binding [GO:0044325]; voltage-gated anion channel activity [GO:0008308]	Y	extracellular exosome [GO:0070062]; membrane [GO:0016020]; membrane raft [GO:0045121]; mitochondrial membrane [GO:0031966]; mitochondrial nucleoid [GO:0042645]; mitochondrial outer membrane [GO:0005741]; mitochondrial permeability transition pore complex [GO:0005757]; mitochondrion [GO:0005739]; nucleus [GO:0005634]; plasma membrane [GO:0005886]; pore complex [GO:0046930]; synapse [GO:0045202]	Y	SUBCELLULAR LOCATION: Mitochondrion outer membrane {ECO:0000269|PubMed:31015432, ECO:0000269|PubMed:31206022, ECO:0000269|PubMed:7539795}; Multi-pass membrane protein {ECO:0000269|PubMed:18755977, ECO:0000269|PubMed:18832158, ECO:0000269|PubMed:27641616}. Cell membrane {ECO:0000269|PubMed:25168729, ECO:0000269|PubMed:25296756}; Multi-pass membrane protein {ECO:0000269|PubMed:18755977, ECO:0000269|PubMed:18832158}. Membrane raft {ECO:0000269|PubMed:25168729}; Multi-pass membrane protein {ECO:0000269|PubMed:18755977, ECO:0000269|PubMed:18832158}.	Y		IPR023614;IPR001925;IPR027246;IPR030270;	PF01459;	P06493; P19367; Q5S007; P30041; Q7L3V2; P12236; P21796; P45880; Q9Y277; P62258; P0C0U1	P21796;		IPR023614;IPR001925;IPR027246;IPR030270;	PF01459;	P06493; P19367; Q5S007; P30041; Q7L3V2; P12236; P21796; P45880; Q9Y277; P62258; P0C0U1	P21796;
1805	P21741	Midkine (MK) (Amphiregulin-associated protein) (ARAP) (Midgestation and kidney protein) (Neurite outgrowth-promoting factor 2) (Neurite outgrowth-promoting protein)	3631605			15585	143		1	P21741	15585	143	Midkine (MK) (Amphiregulin-associated protein) (ARAP) (Midgestation and kidney protein) (Neurite outgrowth-promoting factor 2) (Neurite outgrowth-promoting protein)			0.000187301		4	6	5	5	6	6	6	6	6		4	6	5	5	6	6	6	6	6		4(4)	6(6)	5(5)	5(5)	6(6)	6(6)	6(6)	6(6)	6(6)		YYY YYY YYY		3	3	3		Y	Y	Y	Y	Y	Y	Y	Y	Y				207043	207079	587622	306127	213143	178874	347580	591256	992881		17.6596	17.6598	19.1645	18.2238	17.7015	17.4486	18.407	19.1734	19.9213			141472	120522	356201	401725	251825	178858	583768	531300	764868		17.1102	16.8789	18.4423	18.6158	17.9421	17.4485	19.155	19.0192	19.5449			141472	120522	356201	401725	251825	178858	583768	531300	764868		17.1102	16.8789	18.4423	18.6158	17.9421	17.4485	19.155	19.0192	19.5449			3	3	0.52498	1.43891	0.29537	0.489664		3	3	1.23756	2.358	0.0284432	0.149931		3	3	1.76254	3.39296	0.00495698	0.154435			N N N		N	N	N		U N N		U	N	N		U Y N		U	Y	N				Midkine (MK) (Amphiregulin-associated protein) (ARAP) (Midgestation and kidney protein) (Neurite outgrowth-promoting factor 2) (Neurite outgrowth-promoting protein)	Y	MDK	Y	Pleiotrophin family	Y	adrenal gland development [GO:0030325]; behavioral fear response [GO:0001662]; cell differentiation [GO:0030154]; cerebellar granular layer development [GO:0021681]; cerebral cortex development [GO:0021987]; cytoskeleton organization [GO:0007010]; defecation [GO:0030421]; dentate gyrus development [GO:0021542]; estrous cycle [GO:0044849]; glial cell projection elongation [GO:0106091]; leukocyte chemotaxis involved in inflammatory response [GO:0002232]; negative regulation of canonical Wnt signaling pathway [GO:0090090]; negative regulation of cardiac muscle cell apoptotic process [GO:0010667]; negative regulation of cell adhesion [GO:0007162]; negative regulation of epithelial cell apoptotic process [GO:1904036]; negative regulation of inflammatory response to wounding [GO:0106015]; negative regulation of neuron apoptotic process [GO:0043524]; negative regulation of ossification [GO:0030279]; negative regulation of regulatory T cell differentiation [GO:0045590]; nervous system development [GO:0007399]; oogenesis [GO:0048477]; positive regulation of artery morphogenesis [GO:1905653]; positive regulation of blood vessel branching [GO:1905555]; positive regulation of cartilage development [GO:0061036]; positive regulation of cell adhesion [GO:0045785]; positive regulation of cell division [GO:0051781]; positive regulation of cell migration [GO:0030335]; positive regulation of DNA-templated transcription [GO:0045893]; positive regulation of epithelial to mesenchymal transition [GO:0010718]; positive regulation of hepatocyte proliferation [GO:2000347]; positive regulation of inflammatory response [GO:0050729]; positive regulation of inflammatory response to wounding [GO:0106016]; positive regulation of interleukin-12 production [GO:0032735]; positive regulation of keratinocyte proliferation [GO:0010838]; positive regulation of leukocyte adhesion to vascular endothelial cell [GO:1904996]; positive regulation of leukocyte cell-cell adhesion [GO:1903039]; positive regulation of leukocyte chemotaxis [GO:0002690]; positive regulation of macrophage chemotaxis [GO:0010759]; positive regulation of neural precursor cell proliferation [GO:2000179]; positive regulation of neuron migration [GO:2001224]; positive regulation of neuron projection development [GO:0010976]; positive regulation of neutrophil chemotaxis [GO:0090023]; positive regulation of neutrophil extravasation [GO:2000391]; positive regulation of oligodendrocyte differentiation [GO:0048714]; positive regulation of smooth muscle cell chemotaxis [GO:0071673]; positive regulation of substrate adhesion-dependent cell spreading [GO:1900026]; positive regulation of T cell differentiation [GO:0045582]; positive regulation of vascular endothelial cell proliferation [GO:1905564]; regulation of actin cytoskeleton reorganization [GO:2000249]; regulation of behavior [GO:0050795]; regulation of bone remodeling [GO:0046850]; regulation of chondrocyte differentiation [GO:0032330]; response to auditory stimulus [GO:0010996]; response to glucocorticoid [GO:0051384]; response to wounding [GO:0009611]; response to xenobiotic stimulus [GO:0009410]; short-term memory [GO:0007614]; signal transduction [GO:0007165]; T cell activation involved in immune response [GO:0002286]; tissue regeneration [GO:0042246]	Y	chondroitin sulfate binding [GO:0035374]; growth factor activity [GO:0008083]; heparan sulfate binding [GO:1904399]; heparin binding [GO:0008201]	Y	cell projection [GO:0042995]; cytoplasm [GO:0005737]; extracellular region [GO:0005576]	Y	SUBCELLULAR LOCATION: Secreted.	Y		IPR000762;IPR020090;IPR038130;IPR020091;IPR020089;IPR037122;IPR020092;	PF01091;PF05196;	Q9BXS5; P08631-2; Q8TAC2; Q96C03-3; Q9UMS0; Q96AL5; Q8N0V3; Q15560; Q6PL24; Q9UMX0; Q9UHD9	P21741;		IPR000762;IPR020090;IPR038130;IPR020091;IPR020089;IPR037122;IPR020092;	PF01091;PF05196;	Q9BXS5; P08631-2; Q8TAC2; Q96C03-3; Q9UMS0; Q96AL5; Q8N0V3; Q15560; Q6PL24; Q9UMX0; Q9UHD9	P21741;
2566	P52272	Heterogeneous nuclear ribonucleoprotein M (hnRNP M)	3610097			77516	730		1	P52272	77516	730	Heterogeneous nuclear ribonucleoprotein M (hnRNP M)			0.000187301		30	29	29	24	27	28	28	30	28		30	29	29	24	27	28	28	30	28		30(30)	29(29)	29(29)	24(24)	27(27)	28(28)	28(28)	30(30)	28(28)		YYY YYY YYY		3	3	3		Y	Y	Y	Y	Y	Y	Y	Y	Y				463615	540620	636374	220150	375888	329792	366423	240813	436422		18.8226	19.0443	19.2795	17.7481	18.5199	18.3312	18.4832	17.8776	18.7354			371747	337688	360658	267940	467667	403275	461357	270704	332333		18.504	18.3653	18.4603	18.0316	18.8351	18.6214	18.8155	18.0464	18.3423			371747	337688	360658	267940	467667	403275	461357	270704	332333		18.504	18.3653	18.4603	18.0316	18.8351	18.6214	18.8155	18.0464	18.3423			3	3	0.0528374	1.0373	0.870437	0.925768		3	3	-0.0946421	0.936505	0.770568	0.874911		3	3	-0.0418047	0.971439	0.89729	0.96953			N N N		N	N	N		N N N		N	N	N		N N N		N	N	N				Heterogeneous nuclear ribonucleoprotein M (hnRNP M)	Y	HNRNPM	Y		N	alternative mRNA splicing, via spliceosome [GO:0000380]; mRNA splicing, via spliceosome [GO:0000398]; regulation of mRNA stability involved in response to oxidative stress [GO:2000815]	Y	mRNA binding [GO:0003729]; protein domain specific binding [GO:0019904]; RNA binding [GO:0003723]	Y	catalytic step 2 spliceosome [GO:0071013]; collagen-containing extracellular matrix [GO:0062023]; cytoplasm [GO:0005737]; extracellular exosome [GO:0070062]; membrane [GO:0016020]; nuclear matrix [GO:0016363]; nucleolus [GO:0005730]; nucleoplasm [GO:0005654]; nucleus [GO:0005634]; paraspeckles [GO:0042382]; post-mRNA release spliceosomal complex [GO:0071014]; ribonucleoprotein complex [GO:1990904]; spliceosomal complex [GO:0005681]	Y	SUBCELLULAR LOCATION: Nucleus, nucleolus {ECO:0000269|Ref.5}.	Y		IPR024667;IPR024666;IPR034990;IPR012677;IPR035979;IPR000504;	PF11532;PF00076;	Q99996-2; Q99459; Q8NEA9; O14964; P52597; P31943; Q96PV6; P25800; P25791; P25791-3; P43360; O43660; Q8WW24; O95271; Q92973; Q13077; Q9BZW7; Q8AZK7	P52272;		IPR024667;IPR024666;IPR034990;IPR012677;IPR035979;IPR000504;	PF11532;PF00076;	Q99996-2; Q99459; Q8NEA9; O14964; P52597; P31943; Q96PV6; P25800; P25791; P25791-3; P43360; O43660; Q8WW24; O95271; Q92973; Q13077; Q9BZW7; Q8AZK7	P52272;
4800	Q8N6G6	ADAMTS-like protein 1 (ADAMTSL-1) (Punctin-1)	3.56845e+06			193409	1762		1	Q8N6G6	193409	1762	ADAMTS-like protein 1 (ADAMTSL-1) (Punctin-1)			0.000187301		57	56	63	40	43	47	62	64	65		58	57	64	41	44	47	63	65	66		57(58)	56(57)	63(64)	40(41)	43(44)	47(47)	62(63)	64(65)	65(66)		YYY YYY YYY		3	3	3		Y	Y	Y	Y	Y	Y	Y	Y	Y				298634	303952	574677	91128.6	71720	78729.7	817553	656880	675177		18.188	18.2135	19.1324	16.4756	16.1301	16.2646	19.641	19.3253	19.3649			220302	193076	378361	142237	87429.5	97050.3	898367	702896	599535		17.7491	17.5588	18.5294	17.1179	16.4158	16.5664	19.7769	19.423	19.1935			220302	193076	378361	142237	87429.5	97050.3	898367	702896	599535		17.7491	17.5588	18.5294	17.1179	16.4158	16.5664	19.7769	19.423	19.1935			3	3	-1.24571	0.421701	0.00663729	0.0711785		3	3	2.76439	6.7946	3.13673e-05	0.00283403		3	3	1.51868	2.86529	0.002101	0.110847			D Y N		D	Y	N		U Y Y		U	Y	Y		U Y N		U	Y	N				ADAMTS-like protein 1 (ADAMTSL-1) (Punctin-1)	Y	ADAMTSL1	Y		N	extracellular matrix organization [GO:0030198]	Y	hydrolase activity [GO:0016787]	Y	endoplasmic reticulum lumen [GO:0005788]; extracellular region [GO:0005576]	Y	SUBCELLULAR LOCATION: Secreted, extracellular space, extracellular matrix {ECO:0000269|PubMed:11805097, ECO:0000269|PubMed:17395588, ECO:0000269|PubMed:19671700}.	Y		IPR013273;IPR045371;IPR010294;IPR007110;IPR036179;IPR013783;IPR013098;IPR003599;IPR003598;IPR010909;IPR000884;IPR036383;	PF19236;PF05986;PF07679;PF08686;PF00090;		Q8N6G6;		IPR013273;IPR045371;IPR010294;IPR007110;IPR036179;IPR013783;IPR013098;IPR003599;IPR003598;IPR010909;IPR000884;IPR036383;	PF19236;PF05986;PF07679;PF08686;PF00090;		Q8N6G6;
633	O75369	Filamin-B (FLN-B) (ABP-278) (ABP-280 homolog) (Actin-binding-like protein) (Beta-filamin) (Filamin homolog 1) (Fh1) (Filamin-3) (Thyroid autoantigen) (Truncated actin-binding protein) (Truncated ABP)	3549891			278164	2602		2	O75369;P21333	278164;280739	2602;2647	Filamin-B (FLN-B) (ABP-278) (ABP-280 homolog) (Actin-binding-like protein) (Beta-filamin) (Filamin homolog 1) (Fh1) (Filamin-3) (Thyroid autoantigen) (Truncated actin-binding protein) (Truncated ABP);Filamin-A (FLN-A) (Actin-binding protein 280) (ABP-280) (Alpha-filamin) (Endothelial actin-binding protein) (Filamin-1) (Non-muscle filamin)			0.000187301		0	0	0	0	0	0	0	0	0		1	2	1	1	2	2	1	1	1		0(1)	0(2)	0(1)	0(1)	0(2)	0(2)	0(1)	0(1)	0(1)		NNN NNN NNN		0	0	0		N	N	N	N	N	N	N	N	N				316073	315699	295048	842995	781734	608353	113667	110884	165438		18.2699	18.2682	18.1706	19.6852	19.5763	19.2145	16.7945	16.7587	17.3359			184735	190795	170620	1154000	1093260	800334	177801	123842	130112		17.4951	17.5417	17.3804	20.1382	20.0602	19.6102	17.4399	16.9181	16.9894			184735	190795	170620	1.154e+06	1.09326e+06	800334	177801	123842	130112		17.4951	17.5417	17.3804	20.1382	20.0602	19.6102	17.4399	16.9181	16.9894			3	3	2.46382	5.51677	1.05883e-05	0.0030613		3	3	-2.82041	0.141571	3.59296e-06	0.000952592		3	3	-0.356583	0.781012	0.224142	0.584933			U Y Y		U	Y	Y		D Y Y		D	Y	Y		N N N		N	N	N				Filamin-B (FLN-B) (ABP-278) (ABP-280 homolog) (Actin-binding-like protein) (Beta-filamin) (Filamin homolog 1) (Fh1) (Filamin-3) (Thyroid autoantigen) (Truncated actin-binding protein) (Truncated ABP);Filamin-A (FLN-A) (Actin-binding protein 280) (ABP-280) (Alpha-filamin) (Endothelial actin-binding protein) (Filamin-1) (Non-muscle filamin)	Y	FLNB;FLNA	Y	Filamin family;Filamin family	Y	actin cytoskeleton organization [GO:0030036]; cellular response to interferon-gamma [GO:0071346]; epithelial cell morphogenesis [GO:0003382]; keratinocyte development [GO:0003334]; signal transduction [GO:0007165]; skeletal muscle tissue development [GO:0007519];actin crosslink formation [GO:0051764]; actin cytoskeleton reorganization [GO:0031532]; adenylate cyclase-inhibiting dopamine receptor signaling pathway [GO:0007195]; angiogenesis [GO:0001525]; blood coagulation, intrinsic pathway [GO:0007597]; blood vessel remodeling [GO:0001974]; cell-cell junction organization [GO:0045216]; cilium assembly [GO:0060271]; cytoplasmic sequestering of protein [GO:0051220]; early endosome to late endosome transport [GO:0045022]; epithelial to mesenchymal transition [GO:0001837]; establishment of protein localization [GO:0045184]; heart morphogenesis [GO:0003007]; megakaryocyte development [GO:0035855]; mitotic spindle assembly [GO:0090307]; negative regulation of apoptotic process [GO:0043066]; negative regulation of DNA-binding transcription factor activity [GO:0043433]; negative regulation of neuron projection development [GO:0010977]; negative regulation of protein catabolic process [GO:0042177]; negative regulation of transcription by RNA polymerase I [GO:0016479]; platelet aggregation [GO:0070527]; positive regulation of axon regeneration [GO:0048680]; positive regulation of I-kappaB kinase/NF-kappaB signaling [GO:0043123]; positive regulation of integrin-mediated signaling pathway [GO:2001046]; positive regulation of platelet activation [GO:0010572]; positive regulation of potassium ion transmembrane transport [GO:1901381]; positive regulation of protein import into nucleus [GO:0042307]; positive regulation of substrate adhesion-dependent cell spreading [GO:1900026]; protein localization to cell surface [GO:0034394]; protein localization to plasma membrane [GO:0072659]; protein stabilization [GO:0050821]; receptor clustering [GO:0043113]; regulation of actin filament bundle assembly [GO:0032231]; regulation of cell migration [GO:0030334]; regulation of membrane repolarization during atrial cardiac muscle cell action potential [GO:1905000]; regulation of membrane repolarization during cardiac muscle cell action potential [GO:1905031]; release of sequestered calcium ion into cytosol [GO:0051209]; semaphorin-plexin signaling pathway [GO:0071526]; synapse organization [GO:0050808]; tubulin deacetylation [GO:0090042]; wound healing, spreading of cells [GO:0044319]	Y	actin binding [GO:0003779]; actin filament binding [GO:0051015]; cadherin binding [GO:0045296]; identical protein binding [GO:0042802]; RNA binding [GO:0003723];actin filament binding [GO:0051015]; cadherin binding [GO:0045296]; DNA-binding transcription factor binding [GO:0140297]; Fc-gamma receptor I complex binding [GO:0034988]; G protein-coupled receptor binding [GO:0001664]; GTPase binding [GO:0051020]; kinase binding [GO:0019900]; potassium channel regulator activity [GO:0015459]; protein homodimerization activity [GO:0042803]; protein kinase C binding [GO:0005080]; RNA binding [GO:0003723]; small GTPase binding [GO:0031267]; transmembrane transporter binding [GO:0044325]	Y	actin cytoskeleton [GO:0015629]; brush border [GO:0005903]; cell cortex [GO:0005938]; cytoplasm [GO:0005737]; cytosol [GO:0005829]; extracellular exosome [GO:0070062]; focal adhesion [GO:0005925]; integral component of membrane [GO:0016021]; phagocytic vesicle [GO:0045335]; plasma membrane [GO:0005886]; stress fiber [GO:0001725]; Z disc [GO:0030018];actin cytoskeleton [GO:0015629]; actin filament bundle [GO:0032432]; axonal growth cone [GO:0044295]; brush border [GO:0005903]; cell cortex [GO:0005938]; cell-cell junction [GO:0005911]; cytoplasm [GO:0005737]; cytosol [GO:0005829]; extracellular exosome [GO:0070062]; extracellular region [GO:0005576]; focal adhesion [GO:0005925]; glycoprotein Ib-IX-V complex [GO:1990779]; membrane [GO:0016020]; Myb complex [GO:0031523]; nucleolus [GO:0005730]; nucleus [GO:0005634]; perikaryon [GO:0043204]; plasma membrane [GO:0005886]; trans-Golgi network [GO:0005802]; Z disc [GO:0030018]	Y	SUBCELLULAR LOCATION: [Isoform 1]: Cytoplasm, cell cortex. Cytoplasm, cytoskeleton. Cytoplasm, cytoskeleton, stress fiber. Cytoplasm, myofibril, sarcomere, Z line. Note=In differentiating myotubes, isoform 1, isoform 2 and isoform 3 are localized diffusely throughout the cytoplasm with regions of enrichment at the longitudinal actin stress fiber. In differentiated tubes, isoform 1 is also detected within the Z-lines.; SUBCELLULAR LOCATION: [Isoform 2]: Cytoplasm, cytoskeleton, stress fiber.; SUBCELLULAR LOCATION: [Isoform 3]: Cytoplasm, cytoskeleton, stress fiber.; SUBCELLULAR LOCATION: [Isoform 6]: Cytoplasm, cytoskeleton. Note=Polarized at the periphery of myotubes.;SUBCELLULAR LOCATION: Cytoplasm, cell cortex {ECO:0000269|PubMed:16291724}. Cytoplasm, cytoskeleton {ECO:0000250|UniProtKB:Q8BTM8}. Perikaryon {ECO:0000250|UniProtKB:Q8BTM8}. Cell projection, growth cone {ECO:0000250|UniProtKB:Q8BTM8}. Note=Colocalizes with CPMR1 in the central region of DRG neuron growth cone (By similarity). Following SEMA3A stimulation of DRG neurons, colocalizes with F-actin (By similarity). {ECO:0000250|UniProtKB:Q8BTM8}.	Y		IPR001589;IPR001715;IPR036872;IPR044801;IPR017868;IPR001298;IPR029874;IPR013783;IPR014756;;IPR001589;IPR001715;IPR036872;IPR044801;IPR017868;IPR001298;IPR013783;IPR014756;	PF00307;PF00630;;PF00307;PF00630;	P21333; O75369; P62993; P05161; Q13233; Q9Y6R4; P16333; P63000;Q8N264; O95067; P46108; O75369; Q12948; P51114; P62993; P08514-1; P05556; P05106; P26010; P26010-1; O14786; P35372; Q86SQ0; Q9BYB0; P07228; PRO_0000037548 [Q9WMX2]; PRO_0000037551 [Q9WMX2]; Q6	O75369;;P21333;		IPR001589;IPR001715;IPR036872;IPR044801;IPR017868;IPR001298;IPR029874;IPR013783;IPR014756;;IPR001589;IPR001715;IPR036872;IPR044801;IPR017868;IPR001298;IPR013783;IPR014756;	PF00307;PF00630;;PF00307;PF00630;	P21333; O75369; P62993; P05161; Q13233; Q9Y6R4; P16333; P63000;Q8N264; O95067; P46108; O75369; Q12948; P51114; P62993; P08514-1; P05556; P05106; P26010; P26010-1; O14786; P35372; Q86SQ0; Q9BYB0; P07228; PRO_0000037548 [Q9WMX2]; PRO_0000037551 [Q9WMX2]; Q6UY14-3; P05067; Q14457; Q96IK1-2; Q9BSJ5; Q96NX5; Q8N5S9-2; Q6ZP82; Q8IUI8; P53672; A8MQ03; Q96D03; O00472; P07148; Q6P1L5; Q8TAK5; F2Z2M7; Q9Y4H4; Q9XRX5-2; P17066; Q9UBY9; P80217-2; Q9UKP3-2; Q8WZ19; Q8N5Z5; Q53G59; Q8TCE9; Q14693; Q8TD91-2; P02795; Q9NP98; Q9NQS3; Q9BRX2; Q8TCD6; Q9H8W4; O43741; Q09028; P57052; Q04864; Q6ZTI6; Q6ZTI6-2; Q8N488; O15127; P08195-4; Q96GM5; Q13573; Q9BXN6; P15884; P04637; Q9NX94; Q9BRX9; O95789-4; Q96E88	O75369;;P21333;
2294	P42766	60S ribosomal protein L35 (Large ribosomal subunit protein uL29)	3540464			14551	123		1	P42766	14551	123	60S ribosomal protein L35 (Large ribosomal subunit protein uL29)			0.000187301		5	5	5	5	4	5	5	5	5		5	5	5	5	4	5	5	5	5		5(5)	5(5)	5(5)	5(5)	4(4)	5(5)	5(5)	5(5)	5(5)		YYY YYY YYY		3	3	3		Y	Y	Y	Y	Y	Y	Y	Y	Y				591843	624084	543078	103540	322572	277063	152689	445678	479917		19.1749	19.2514	19.0508	16.6598	18.2993	18.0799	17.2202	18.7656	18.8724			333456	299456	356515	279403	280443	290566	279468	362888	393515		18.3471	18.192	18.4436	18.092	18.0973	18.1485	18.0923	18.4692	18.5861			333456	299456	356515	279403	280443	290566	279468	362888	393515		18.3471	18.192	18.4436	18.092	18.0973	18.1485	18.0923	18.4692	18.5861			3	3	-0.214961	0.86157	0.408266	0.58819		3	3	0.269902	1.20573	0.304631	0.532883		3	3	0.054941	1.03882	0.829376	0.944227			N N N		N	N	N		N N N		N	N	N		N N N		N	N	N				60S ribosomal protein L35 (Large ribosomal subunit protein uL29)	Y	RPL35	Y	Universal ribosomal protein uL29 family	Y	cytoplasmic translation [GO:0002181]; maturation of LSU-rRNA from tricistronic rRNA transcript (SSU-rRNA, 5.8S rRNA, LSU-rRNA) [GO:0000463]; translation [GO:0006412]	Y	mRNA binding [GO:0003729]; RNA binding [GO:0003723]; structural constituent of ribosome [GO:0003735]	Y	cytoplasm [GO:0005737]; cytosol [GO:0005829]; cytosolic large ribosomal subunit [GO:0022625]; cytosolic ribosome [GO:0022626]; membrane [GO:0016020]; nucleolus [GO:0005730]	Y	SUBCELLULAR LOCATION: Cytoplasm {ECO:0000269|PubMed:23636399}.	Y		IPR001854;IPR036049;IPR018254;IPR045059;	PF00831;		P42766;		IPR001854;IPR036049;IPR018254;IPR045059;	PF00831;		P42766;
4305	Q6ZMP0	Thrombospondin type-1 domain-containing protein 4 (A disintegrin and metalloproteinase with thrombospondin motifs-like protein 6) (ADAMTS-like protein 6) (ADAMTSL-6)	3480529			112450	1018		1	Q6ZMP0	112450	1018	Thrombospondin type-1 domain-containing protein 4 (A disintegrin and metalloproteinase with thrombospondin motifs-like protein 6) (ADAMTS-like protein 6) (ADAMTSL-6)			0.000187301		40	41	41	33	32	37	42	44	43		40	41	41	33	32	37	42	44	43		40(40)	41(41)	41(41)	33(33)	32(32)	37(37)	42(42)	44(44)	43(43)		YYY YYY YYY		3	3	3		Y	Y	Y	Y	Y	Y	Y	Y	Y				318047	318577	554197	116388	131679	106140	807006	538062	590433		18.2789	18.2813	19.08	16.8286	17.0067	16.6956	19.6222	19.0374	19.1714			255269	230778	351541	117637	151843	129527	829764	687495	533698		17.9617	17.8161	18.4233	16.844	17.2122	16.9829	19.6623	19.391	19.0257			255269	230778	351541	117637	151843	129527	829764	687495	533698		17.9617	17.8161	18.4233	16.844	17.2122	16.9829	19.6623	19.391	19.0257			3	3	-1.05401	0.481626	0.00594257	0.0683704		3	3	2.34663	5.08636	2.61727e-05	0.0025802		3	3	1.29262	2.44972	0.00178649	0.106338			D Y N		D	Y	N		U Y Y		U	Y	Y		U Y N		U	Y	N				Thrombospondin type-1 domain-containing protein 4 (A disintegrin and metalloproteinase with thrombospondin motifs-like protein 6) (ADAMTS-like protein 6) (ADAMTSL-6)	Y	THSD4	Y		N	elastic fiber assembly [GO:0048251]	Y	hydrolase activity [GO:0016787]	Y	collagen-containing extracellular matrix [GO:0062023]; extracellular exosome [GO:0070062]; microfibril [GO:0001527]	Y	SUBCELLULAR LOCATION: Secreted, extracellular space, extracellular matrix {ECO:0000250|UniProtKB:Q3UTY6}.	Y		IPR045371;IPR010294;IPR010909;IPR000884;IPR036383;	PF19236;PF05986;PF08686;PF00090;		Q6ZMP0;		IPR045371;IPR010294;IPR010909;IPR000884;IPR036383;	PF19236;PF05986;PF08686;PF00090;		Q6ZMP0;
2887	P63000	Ras-related C3 botulinum toxin substrate 1 (EC 3.6.5.2) (Cell migration-inducing gene 5 protein) (Ras-like protein TC25) (p21-Rac1)	3456785			21450	192		1	P63000	21450	192	Ras-related C3 botulinum toxin substrate 1 (EC 3.6.5.2) (Cell migration-inducing gene 5 protein) (Ras-like protein TC25) (p21-Rac1)			0.000187301		3	3	3	3	3	3	3	3	3		3	3	3	3	3	3	3	3	3		3(3)	3(3)	3(3)	3(3)	3(3)	3(3)	3(3)	3(3)	3(3)		YYY YYY YYY		3	3	3		Y	Y	Y	Y	Y	Y	Y	Y	Y				469326	404045	430476	237925	270177	255155	418233	411823	559625		18.8402	18.6242	18.7156	17.8601	18.0435	17.961	18.6739	18.6517	19.0941			338521	247406	385034	261779	268133	370536	504306	407316	560467		18.3689	17.9165	18.5546	17.998	18.0326	18.4993	18.9439	18.6358	19.0963			338521	247406	385034	261779	268133	370536	504306	407316	560467		18.3689	17.9165	18.5546	17.998	18.0326	18.4993	18.9439	18.6358	19.0963			3	3	-0.1034	0.930837	0.73196	0.840179		3	3	0.715388	1.64193	0.037881	0.174731		3	3	0.611989	1.52836	0.0669548	0.39945			N N N		N	N	N		N N N		N	N	N		N N N		N	N	N				Ras-related C3 botulinum toxin substrate 1 (EC 3.6.5.2) (Cell migration-inducing gene 5 protein) (Ras-like protein TC25) (p21-Rac1)	Y	RAC1	Y	Small GTPase superfamily, Rho family	Y	actin cytoskeleton organization [GO:0030036]; actin filament organization [GO:0007015]; actin filament polymerization [GO:0030041]; anatomical structure morphogenesis [GO:0009653]; cell adhesion [GO:0007155]; cell migration [GO:0016477]; cell motility [GO:0048870]; cell projection assembly [GO:0030031]; cell-matrix adhesion [GO:0007160]; cortical cytoskeleton organization [GO:0030865]; engulfment of apoptotic cell [GO:0043652]; establishment or maintenance of cell polarity [GO:0007163]; hepatocyte growth factor receptor signaling pathway [GO:0048012]; inflammatory response [GO:0006954]; intracellular signal transduction [GO:0035556]; lamellipodium assembly [GO:0030032]; localization [GO:0051179]; localization within membrane [GO:0051668]; motor neuron axon guidance [GO:0008045]; negative regulation of fibroblast migration [GO:0010764]; negative regulation of interleukin-23 production [GO:0032707]; negative regulation of receptor-mediated endocytosis [GO:0048261]; neuron migration [GO:0001764]; positive regulation of cell-substrate adhesion [GO:0010811]; positive regulation of endothelial cell migration [GO:0010595]; positive regulation of focal adhesion assembly [GO:0051894]; positive regulation of lamellipodium assembly [GO:0010592]; positive regulation of microtubule polymerization [GO:0031116]; positive regulation of neutrophil chemotaxis [GO:0090023]; positive regulation of protein phosphorylation [GO:0001934]; positive regulation of Rho protein signal transduction [GO:0035025]; positive regulation of stress fiber assembly [GO:0051496]; positive regulation of substrate adhesion-dependent cell spreading [GO:1900026]; Rac protein signal transduction [GO:0016601]; regulation of actin cytoskeleton organization [GO:0032956]; regulation of cell migration [GO:0030334]; regulation of cell shape [GO:0008360]; regulation of cell size [GO:0008361]; regulation of hydrogen peroxide metabolic process [GO:0010310]; regulation of lamellipodium assembly [GO:0010591]; regulation of neutrophil migration [GO:1902622]; regulation of nitric oxide biosynthetic process [GO:0045428]; regulation of respiratory burst [GO:0060263]; regulation of stress fiber assembly [GO:0051492]; respiratory burst [GO:0045730]; response to wounding [GO:0009611]; ruffle assembly [GO:0097178]; ruffle organization [GO:0031529]; semaphorin-plexin signaling pathway [GO:0071526]; small GTPase mediated signal transduction [GO:0007264]; sphingosine-1-phosphate receptor signaling pathway [GO:0003376]; substrate adhesion-dependent cell spreading [GO:0034446]; Wnt signaling pathway, planar cell polarity pathway [GO:0060071]	Y	enzyme binding [GO:0019899]; G protein activity [GO:0003925]; GTP binding [GO:0005525]; GTPase activity [GO:0003924]; protein kinase binding [GO:0019901]; protein-containing complex binding [GO:0044877]; Rho GDP-dissociation inhibitor binding [GO:0051022]; thioesterase binding [GO:0031996]	Y	cell cortex [GO:0005938]; cell projection [GO:0042995]; cytoplasm [GO:0005737]; cytoplasmic ribonucleoprotein granule [GO:0036464]; cytoplasmic vesicle [GO:0031410]; cytoskeleton [GO:0005856]; cytosol [GO:0005829]; dendritic spine [GO:0043197]; endoplasmic reticulum membrane [GO:0005789]; extracellular exosome [GO:0070062]; extrinsic component of cytoplasmic side of plasma membrane [GO:0031234]; ficolin-1-rich granule membrane [GO:0101003]; focal adhesion [GO:0005925]; glutamatergic synapse [GO:0098978]; lamellipodium [GO:0030027]; melanosome [GO:0042470]; membrane [GO:0016020]; NADPH oxidase complex [GO:0043020]; nucleus [GO:0005634]; plasma membrane [GO:0005886]; postsynapse [GO:0098794]; recycling endosome membrane [GO:0055038]; ruffle membrane [GO:0032587]; secretory granule membrane [GO:0030667]; trans-Golgi network [GO:0005802]	Y	SUBCELLULAR LOCATION: Cell membrane {ECO:0000269|PubMed:1643658, ECO:0000269|PubMed:29074776}; Lipid-anchor {ECO:0000269|PubMed:1903399}; Cytoplasmic side {ECO:0000269|PubMed:1643658, ECO:0000269|PubMed:19948726}. Melanosome {ECO:0000269|PubMed:17081065, ECO:0000269|PubMed:19948726, ECO:0000269|PubMed:21693584}. Cytoplasm {ECO:0000269|PubMed:19948726, ECO:0000269|PubMed:29074776}. Cell projection, lamellipodium {ECO:0000250|UniProtKB:P63001}. Cell projection, dendrite {ECO:0000250|UniProtKB:P63001}. Synapse {ECO:0000250|UniProtKB:Q6RUV5}. Nucleus {ECO:0000269|PubMed:12551911}. Note=Inner surface of plasma membrane possibly with attachment requiring prenylation of the C-terminal cysteine (PubMed:1903399). Identified by mass spectrometry in melanosome fractions from stage I to stage IV (PubMed:17081065). Found in the ruffled border (a late endosomal-like compartment in the plasma membrane) of bone-resorbing osteoclasts. Localizes to the lamellipodium in a SH3RF1-dependent manner (By similarity). In macrophages, cytoplasmic location increases upon CSF1 stimulation (By similarity). Activation by GTP-binding promotes nuclear localization (PubMed:12551911). {ECO:0000250|UniProtKB:P63001, ECO:0000250|UniProtKB:Q6RUV5, ECO:0000269|PubMed:12551911, ECO:0000269|PubMed:17081065, ECO:0000269|PubMed:1903399}.	Y		IPR027417;IPR005225;IPR001806;IPR003578;	PF00071;	Q9NY61; P05067; P53365; Q92619; P52565; Q14155; Q9UQB8; Q14457; Q13490; Q03135; Q9UJX2; P52757; Q14185; Q92608; O75369; Q06547-2; Q8IYU2; Q8WUI4-6; P46940; P05412; Q8N5Z5; Q6A162; Q96JM7-2; Q5S007; Q9BRK4; Q13387-4; Q99750; P41227; Q01968; Q13153; Q13177;	P63000;		IPR027417;IPR005225;IPR001806;IPR003578;	PF00071;	Q9NY61; P05067; P53365; Q92619; P52565; Q14155; Q9UQB8; Q14457; Q13490; Q03135; Q9UJX2; P52757; Q14185; Q92608; O75369; Q06547-2; Q8IYU2; Q8WUI4-6; P46940; P05412; Q8N5Z5; Q6A162; Q96JM7-2; Q5S007; Q9BRK4; Q13387-4; Q99750; P41227; Q01968; Q13153; Q13177; Q9NPB6; Q9BYG5; Q9BYG4; Q9UHV9; P27986-2; P19174; P00491; P41743; Q92963; P04271; Q01105; Q7Z6J0; Q8TEJ3; P43405-2; Q8WTV1; Q6P589; O60784-2; Q9H9P5; Q9Y6N9; Q9BVJ6; P15498; Q9UBQ0-2; P98170; Q98PK8; Q13153; Q8TCU6; Q6P589; O75962-4	P63000;
1215	P05387	60S acidic ribosomal protein P2 (Large ribosomal subunit protein P2) (Renal carcinoma antigen NY-REN-44)	3.44615e+06			11665	115		1	P05387	11665	115	60S acidic ribosomal protein P2 (Large ribosomal subunit protein P2) (Renal carcinoma antigen NY-REN-44)			0.000187301		5	5	5	4	4	5	4	4	5		5	5	5	4	4	5	4	4	5		5(5)	5(5)	5(5)	4(4)	4(4)	5(5)	4(4)	4(4)	5(5)		YYY YYY YYY		3	3	3		Y	Y	Y	Y	Y	Y	Y	Y	Y				621968	889841	573914	92425.4	179653	423656	212611	164918	287161		19.2465	19.7632	19.1305	16.496	17.4549	18.6925	17.6979	17.3314	18.1315			442451	555474	340241	170556	206291	538613	297570	167868	208379		18.7552	19.0834	18.3762	17.3799	17.6543	19.0389	18.1829	17.357	17.6689			442451	555474	340241	170556	206291	538613	297570	167868	208379		18.7552	19.0834	18.3762	17.3799	17.6543	19.0389	18.1829	17.357	17.6689			3	3	-0.713873	0.609681	0.16027	0.345285		3	3	-0.288136	0.818959	0.551292	0.734921		3	3	-1.00201	0.499304	0.0606447	0.392547			N N N		N	N	N		N N N		N	N	N		D N N		D	N	N				60S acidic ribosomal protein P2 (Large ribosomal subunit protein P2) (Renal carcinoma antigen NY-REN-44)	Y	RPLP2	Y	Eukaryotic ribosomal protein P1/P2 family	Y	cytoplasmic translation [GO:0002181]; cytoplasmic translational elongation [GO:0002182]; translation [GO:0006412]	Y	structural constituent of ribosome [GO:0003735]	Y	cytoplasm [GO:0005737]; cytosol [GO:0005829]; cytosolic large ribosomal subunit [GO:0022625]; extracellular exosome [GO:0070062]; focal adhesion [GO:0005925]; membrane [GO:0016020]	Y		N		IPR038716;IPR027534;IPR044076;		P05386	P05387;		IPR038716;IPR027534;IPR044076;		P05386	P05387;
1465	P11142	Heat shock cognate 71 kDa protein (EC 3.6.4.10) (Heat shock 70 kDa protein 8) (Lipopolysaccharide-associated protein 1) (LAP-1) (LPS-associated protein 1)	3414956			70898	646		1	P11142	70898	646	Heat shock cognate 71 kDa protein (EC 3.6.4.10) (Heat shock 70 kDa protein 8) (Lipopolysaccharide-associated protein 1) (LAP-1) (LPS-associated protein 1)			0.000187301		17	17	15	15	16	16	15	16	16		18	18	16	16	17	17	16	17	17		17(18)	17(18)	15(16)	15(16)	16(17)	16(17)	15(16)	16(17)	16(17)		YYY YYY YYY		3	3	3		Y	Y	Y	Y	Y	Y	Y	Y	Y				564171	542301	396446	224283	343757	408883	279541	261597	393977		19.1058	19.0487	18.5968	17.775	18.391	18.6413	18.0927	17.997	18.5878			365696	322047	229048	332278	405562	401951	563102	290682	343507		18.4803	18.2969	17.8053	18.342	18.6296	18.6167	19.103	18.1491	18.39			365696	322047	229048	332278	405562	401951	563102	290682	343507		18.4803	18.2969	17.8053	18.342	18.6296	18.6167	19.103	18.1491	18.39			3	3	0.335256	1.2616	0.337396	0.527293		3	3	0.0179482	1.01252	0.957878	0.977479		3	3	0.353204	1.27739	0.313589	0.662123			N N N		N	N	N		N N N		N	N	N		N N N		N	N	N				Heat shock cognate 71 kDa protein (EC 3.6.4.10) (Heat shock 70 kDa protein 8) (Lipopolysaccharide-associated protein 1) (LAP-1) (LPS-associated protein 1)	Y	HSPA8	Y	Heat shock protein 70 family	Y	ATP metabolic process [GO:0046034]; cellular response to starvation [GO:0009267]; cellular response to steroid hormone stimulus [GO:0071383]; cellular response to unfolded protein [GO:0034620]; chaperone cofactor-dependent protein refolding [GO:0051085]; chaperone-mediated autophagy [GO:0061684]; chaperone-mediated autophagy translocation complex disassembly [GO:1904764]; late endosomal microautophagy [GO:0061738]; membrane organization [GO:0061024]; mRNA splicing, via spliceosome [GO:0000398]; negative regulation of DNA-templated transcription [GO:0045892]; negative regulation of supramolecular fiber organization [GO:1902904]; positive regulation by host of viral genome replication [GO:0044829]; positive regulation of mRNA splicing, via spliceosome [GO:0048026]; protein folding [GO:0006457]; protein refolding [GO:0042026]; protein targeting to lysosome involved in chaperone-mediated autophagy [GO:0061740]; regulation of cell cycle [GO:0051726]; regulation of postsynapse organization [GO:0099175]; regulation of protein complex stability [GO:0061635]; regulation of protein import [GO:1904589]; regulation of protein stability [GO:0031647]; regulation of protein-containing complex assembly [GO:0043254]; response to unfolded protein [GO:0006986]; slow axonal transport [GO:1990832]; vesicle-mediated transport [GO:0016192]	Y	ATP binding [GO:0005524]; ATP hydrolysis activity [GO:0016887]; ATP-dependent protein disaggregase activity [GO:0140545]; ATP-dependent protein folding chaperone [GO:0140662]; C3HC4-type RING finger domain binding [GO:0055131]; cadherin binding [GO:0045296]; chaperone binding [GO:0051087]; clathrin-uncoating ATPase activity [GO:1990833]; enzyme binding [GO:0019899]; G protein-coupled receptor binding [GO:0001664]; heat shock protein binding [GO:0031072]; MHC class II protein complex binding [GO:0023026]; misfolded protein binding [GO:0051787]; phosphatidylserine binding [GO:0001786]; protein carrier chaperone [GO:0140597]; protein folding chaperone [GO:0044183]; protein-macromolecule adaptor activity [GO:0030674]; RNA binding [GO:0003723]; ubiquitin protein ligase binding [GO:0031625]; unfolded protein binding [GO:0051082]	Y	autophagosome [GO:0005776]; blood microparticle [GO:0072562]; chaperone complex [GO:0101031]; clathrin-sculpted gamma-aminobutyric acid transport vesicle membrane [GO:0061202]; cytoplasm [GO:0005737]; cytosol [GO:0005829]; dendrite [GO:0030425]; extracellular exosome [GO:0070062]; extracellular region [GO:0005576]; extracellular space [GO:0005615]; ficolin-1-rich granule lumen [GO:1904813]; focal adhesion [GO:0005925]; glutamatergic synapse [GO:0098978]; glycinergic synapse [GO:0098690]; late endosome [GO:0005770]; lumenal side of lysosomal membrane [GO:0098575]; lysosomal lumen [GO:0043202]; lysosomal membrane [GO:0005765]; lysosome [GO:0005764]; melanosome [GO:0042470]; membrane [GO:0016020]; nucleolus [GO:0005730]; nucleoplasm [GO:0005654]; nucleus [GO:0005634]; perinuclear region of cytoplasm [GO:0048471]; photoreceptor ribbon synapse [GO:0098684]; plasma membrane [GO:0005886]; postsynaptic cytosol [GO:0099524]; postsynaptic specialization membrane [GO:0099634]; presynaptic cytosol [GO:0099523]; Prp19 complex [GO:0000974]; ribonucleoprotein complex [GO:1990904]; secretory granule lumen [GO:0034774]; spliceosomal complex [GO:0005681]; terminal bouton [GO:0043195]	Y	SUBCELLULAR LOCATION: Cytoplasm. Melanosome. Nucleus, nucleolus. Cell membrane. Note=Localized in cytoplasmic mRNP granules containing untranslated mRNAs. Translocates rapidly from the cytoplasm to the nuclei, and especially to the nucleoli, upon heat shock.	Y		IPR043129;IPR018181;IPR029048;IPR029047;IPR013126;	PF00012;	P60709; Q9GZX7; P05067; P49407; P32121; Q9NQ11; P54253; Q99933; O95816; O95429; P00533; Q9BQI3; O14976; P01893; P34932; Q9NZL4; P42858; PRO_0000015820 [P01308]; P05412; P00338; Q5S007; P10636; P10636-6; P40692; P14598; O60260-5; Q15428; Q9UNE7; P61764; Q8	P11142;		IPR043129;IPR018181;IPR029048;IPR029047;IPR013126;	PF00012;	P60709; Q9GZX7; P05067; P49407; P32121; Q9NQ11; P54253; Q99933; O95816; O95429; P00533; Q9BQI3; O14976; P01893; P34932; Q9NZL4; P42858; PRO_0000015820 [P01308]; P05412; P00338; Q5S007; P10636; P10636-6; P40692; P14598; O60260-5; Q15428; Q9UNE7; P61764; Q8TDR0; O00635; Q8AZK7; P03485; PRO_0000045603 [Q99IB8]; Q9UNE7-1	P11142;
1251	P06748	Nucleophosmin (NPM) (Nucleolar phosphoprotein B23) (Nucleolar protein NO38) (Numatrin)	3411559			32575	294		1	P06748	32575	294	Nucleophosmin (NPM) (Nucleolar phosphoprotein B23) (Nucleolar protein NO38) (Numatrin)			0.000187301		8	8	8	6	8	6	6	7	8		8	8	8	6	8	6	6	7	8		8(8)	8(8)	8(8)	6(6)	8(8)	6(6)	6(6)	7(7)	8(8)		YYY YYY YYY		3	3	3		Y	Y	Y	Y	Y	Y	Y	Y	Y				566514	823134	489860	198167	260797	239205	139919	323419	370544		19.1118	19.6508	18.902	17.5964	17.9926	17.8679	17.0942	18.303	18.4993			420344	474534	294496	290164	315235	304554	179789	274404	281203		18.6812	18.8562	18.1679	18.1465	18.2661	18.2163	17.4559	18.0659	18.1013			420344	474534	294496	290164	315235	304554	179789	274404	281203		18.6812	18.8562	18.1679	18.1465	18.2661	18.2163	17.4559	18.0659	18.1013			3	3	-0.358779	0.779825	0.260511	0.457033		3	3	-0.335259	0.792642	0.290821	0.519543		3	3	-0.694037	0.618122	0.0458958	0.362263			N N N		N	N	N		N N N		N	N	N		N N N		N	N	N				Nucleophosmin (NPM) (Nucleolar phosphoprotein B23) (Nucleolar protein NO38) (Numatrin)	Y	NPM1	Y	Nucleoplasmin family	Y	cell volume homeostasis [GO:0006884]; cellular response to UV [GO:0034644]; cellular senescence [GO:0090398]; centrosome cycle [GO:0007098]; chromatin remodeling [GO:0006338]; DNA repair [GO:0006281]; intracellular protein transport [GO:0006886]; negative regulation of apoptotic process [GO:0043066]; negative regulation of cell population proliferation [GO:0008285]; negative regulation of centrosome duplication [GO:0010826]; negative regulation of mRNA splicing, via spliceosome [GO:0048025]; negative regulation of protein kinase activity by regulation of protein phosphorylation [GO:0044387]; nucleocytoplasmic transport [GO:0006913]; nucleosome assembly [GO:0006334]; positive regulation of cell cycle G2/M phase transition [GO:1902751]; positive regulation of cell population proliferation [GO:0008284]; positive regulation of centrosome duplication [GO:0010825]; positive regulation of DNA-templated transcription [GO:0045893]; positive regulation of NF-kappaB transcription factor activity [GO:0051092]; positive regulation of protein kinase activity [GO:0045860]; positive regulation of protein localization to nucleolus [GO:1904751]; positive regulation of protein ubiquitination [GO:0031398]; positive regulation of transcription by RNA polymerase II [GO:0045944]; positive regulation of translation [GO:0045727]; protein localization [GO:0008104]; protein stabilization [GO:0050821]; regulation of cell growth [GO:0001558]; regulation of centriole replication [GO:0046599]; regulation of centrosome duplication [GO:0010824]; regulation of DNA damage response, signal transduction by p53 class mediator [GO:0043516]; regulation of eIF2 alpha phosphorylation by dsRNA [GO:0060735]; regulation of endodeoxyribonuclease activity [GO:0032071]; regulation of endoribonuclease activity [GO:0060699]; regulation of mRNA stability involved in cellular response to UV [GO:1902629]; ribosomal large subunit biogenesis [GO:0042273]; ribosomal large subunit export from nucleus [GO:0000055]; ribosomal small subunit biogenesis [GO:0042274]; ribosomal small subunit export from nucleus [GO:0000056]; ribosome assembly [GO:0042255]; rRNA export from nucleus [GO:0006407]; signal transduction [GO:0007165]	Y	chromatin binding [GO:0003682]; core promoter sequence-specific DNA binding [GO:0001046]; DNA-binding transcription factor binding [GO:0140297]; histone binding [GO:0042393]; molecular condensate scaffold activity [GO:0140693]; NF-kappaB binding [GO:0051059]; protein homodimerization activity [GO:0042803]; protein kinase binding [GO:0019901]; protein kinase inhibitor activity [GO:0004860]; protein N-terminus binding [GO:0047485]; ribosomal large subunit binding [GO:0043023]; ribosomal small subunit binding [GO:0043024]; RNA binding [GO:0003723]; rRNA binding [GO:0019843]; Tat protein binding [GO:0030957]; transcription coactivator activity [GO:0003713]; unfolded protein binding [GO:0051082]	Y	centrosome [GO:0005813]; cytoplasm [GO:0005737]; cytosol [GO:0005829]; focal adhesion [GO:0005925]; granular component [GO:0001652]; large ribosomal subunit [GO:0015934]; membrane [GO:0016020]; nuclear speck [GO:0016607]; nucleolus [GO:0005730]; nucleoplasm [GO:0005654]; nucleus [GO:0005634]; protein-containing complex [GO:0032991]; protein-DNA complex [GO:0032993]; ribonucleoprotein complex [GO:1990904]; small ribosomal subunit [GO:0015935]; spindle pole centrosome [GO:0031616]	Y	SUBCELLULAR LOCATION: Nucleus, nucleolus {ECO:0000269|PubMed:19208757, ECO:0000269|PubMed:22528486, ECO:0000269|PubMed:25818168, ECO:0000269|PubMed:25956029}. Nucleus, nucleoplasm {ECO:0000269|PubMed:25818168}. Cytoplasm, cytoskeleton, microtubule organizing center, centrosome {ECO:0000269|PubMed:14654843}. Note=Generally nucleolar, but is translocated to the nucleoplasm in case of serum starvation or treatment with anticancer drugs. Has been found in the cytoplasm in patients with primary acute myelogenous leukemia (AML), but not with secondary AML. Can shuttle between cytoplasm and nucleus. Co- localizes with the methylated form of RPS10 in the granular component (GC) region of the nucleolus. Colocalized with nucleolin and APEX1 in nucleoli. Isoform 1 of NEK2 is required for its localization to the centrosome during mitosis.	Y		IPR032569;IPR004301;IPR024057;IPR036824;	PF16276;PF03066;	O14965; Q96GD4; Q8N726; P10176; Q10570; P19525; Q13547; Q92769; Q9BXL5; Q92876; Q71RC2; Q00987; Q9BZQ8; Q86SE8; Q86SE8-2; Q8IZL8; Q96BK5; P62753; Q9H4L4; O14746; P05549; P04637; P63104; Q64364; P24938; P68951; P0DOE7; Q6UPD4; P03427; B1Q2W9; Q98147; P4945	P06748;		IPR032569;IPR004301;IPR024057;IPR036824;	PF16276;PF03066;	O14965; Q96GD4; Q8N726; P10176; Q10570; P19525; Q13547; Q92769; Q9BXL5; Q92876; Q71RC2; Q00987; Q9BZQ8; Q86SE8; Q86SE8-2; Q8IZL8; Q96BK5; P62753; Q9H4L4; O14746; P05549; P04637; P63104; Q64364; P24938; P68951; P0DOE7; Q6UPD4; P03427; B1Q2W9; Q98147; P49450-1; P63165; P04637; Q14669; Q86SE8-2	P06748;
3031	Q00839	Heterogeneous nuclear ribonucleoprotein U (hnRNP U) (GRIP120) (Nuclear p120 ribonucleoprotein) (Scaffold-attachment factor A) (SAF-A) (p120) (pp120)	3373339			90584	825		1	Q00839	90584	825	Heterogeneous nuclear ribonucleoprotein U (hnRNP U) (GRIP120) (Nuclear p120 ribonucleoprotein) (Scaffold-attachment factor A) (SAF-A) (p120) (pp120)			0.000187301		23	22	21	17	20	21	21	21	22		23	22	21	17	20	21	21	21	22		23(23)	22(22)	21(21)	17(17)	20(20)	21(21)	21(21)	21(21)	22(22)		YYY YYY YYY		3	3	3		Y	Y	Y	Y	Y	Y	Y	Y	Y				423508	440130	486178	203445	349141	269580	426090	341934	433333		18.692	18.7476	18.8911	17.6343	18.4135	18.0404	18.7008	18.3834	18.7251			345321	281410	338713	204850	416180	301295	483331	309297	349294		18.3976	18.1023	18.3697	17.6442	18.6668	18.2008	18.8827	18.2386	18.4141			345321	281410	338713	204850	416180	301295	483331	309297	349294		18.3976	18.1023	18.3697	17.6442	18.6668	18.2008	18.8827	18.2386	18.4141			3	3	-0.119241	0.920672	0.727582	0.837558		3	3	0.341165	1.26678	0.331105	0.557343		3	3	0.221924	1.16629	0.520489	0.795227			N N N		N	N	N		N N N		N	N	N		N N N		N	N	N				Heterogeneous nuclear ribonucleoprotein U (hnRNP U) (GRIP120) (Nuclear p120 ribonucleoprotein) (Scaffold-attachment factor A) (SAF-A) (p120) (pp120)	Y	HNRNPU	Y		N	adaptive thermogenesis [GO:1990845]; cardiac muscle cell development [GO:0055013]; cell cycle [GO:0007049]; cell division [GO:0051301]; cellular response to glucocorticoid stimulus [GO:0071385]; cellular response to leukemia inhibitory factor [GO:1990830]; circadian regulation of gene expression [GO:0032922]; CRD-mediated mRNA stabilization [GO:0070934]; dendritic transport of messenger ribonucleoprotein complex [GO:0098963]; dosage compensation by inactivation of X chromosome [GO:0009048]; maintenance of protein location in nucleus [GO:0051457]; mRNA splicing, via spliceosome [GO:0000398]; mRNA stabilization [GO:0048255]; negative regulation of kinase activity [GO:0033673]; negative regulation of nuclear-transcribed mRNA catabolic process, deadenylation-dependent decay [GO:1900152]; negative regulation of stem cell differentiation [GO:2000737]; negative regulation of telomere maintenance via telomerase [GO:0032211]; negative regulation of transcription by RNA polymerase II [GO:0000122]; negative regulation of transcription elongation by RNA polymerase II [GO:0034244]; osteoblast differentiation [GO:0001649]; positive regulation of attachment of mitotic spindle microtubules to kinetochore [GO:1902425]; positive regulation of brown fat cell differentiation [GO:0090336]; positive regulation of cytoplasmic translation [GO:2000767]; positive regulation of DNA topoisomerase (ATP-hydrolyzing) activity [GO:2000373]; positive regulation of stem cell proliferation [GO:2000648]; positive regulation of transcription by RNA polymerase II [GO:0045944]; protein localization to spindle microtubule [GO:1902889]; regulation of alternative mRNA splicing, via spliceosome [GO:0000381]; regulation of chromatin organization [GO:1902275]; regulation of mitotic cell cycle [GO:0007346]; regulation of mitotic spindle assembly [GO:1901673]; RNA localization to chromatin [GO:1990280]; RNA processing [GO:0006396]	Y	actin binding [GO:0003779]; ATP binding [GO:0005524]; chromatin binding [GO:0003682]; chromatin DNA binding [GO:0031490]; DNA binding [GO:0003677]; double-stranded DNA binding [GO:0003690]; double-stranded RNA binding [GO:0003725]; identical protein binding [GO:0042802]; lncRNA binding [GO:0106222]; mRNA 3'-UTR binding [GO:0003730]; poly(A) binding [GO:0008143]; poly(C) RNA binding [GO:0017130]; poly(G) binding [GO:0034046]; pre-mRNA binding [GO:0036002]; promoter-specific chromatin binding [GO:1990841]; protein-containing complex binding [GO:0044877]; ribonucleoprotein complex binding [GO:0043021]; RNA binding [GO:0003723]; RNA polymerase II C-terminal domain binding [GO:0099122]; RNA polymerase II cis-regulatory region sequence-specific DNA binding [GO:0000978]; RNA polymerase II complex binding [GO:0000993]; sequence-specific double-stranded DNA binding [GO:1990837]; single-stranded DNA binding [GO:0003697]; single-stranded RNA binding [GO:0003727]; snRNA binding [GO:0017069]; telomerase RNA binding [GO:0070034]; TFIIH-class transcription factor complex binding [GO:0001097]; transcription corepressor activity [GO:0003714]	Y	catalytic step 2 spliceosome [GO:0071013]; cell surface [GO:0009986]; centrosome [GO:0005813]; CRD-mediated mRNA stability complex [GO:0070937]; cytoplasmic ribonucleoprotein granule [GO:0036464]; cytosol [GO:0005829]; dendrite cytoplasm [GO:0032839]; inactive sex chromosome [GO:0098577]; kinetochore [GO:0000776]; membrane [GO:0016020]; midbody [GO:0030496]; mitotic spindle [GO:0072686]; mitotic spindle microtubule [GO:1990498]; mitotic spindle midzone [GO:1990023]; nuclear chromosome [GO:0000228]; nuclear matrix [GO:0016363]; nuclear speck [GO:0016607]; nucleoplasm [GO:0005654]; nucleus [GO:0005634]; protein-containing complex [GO:0032991]; ribonucleoprotein complex [GO:1990904]; spindle pole [GO:0000922]; telomerase holoenzyme complex [GO:0005697]	Y	SUBCELLULAR LOCATION: Nucleus {ECO:0000269|PubMed:10671544, ECO:0000269|PubMed:11003645, ECO:0000269|PubMed:1324173, ECO:0000269|PubMed:14608463, ECO:0000269|PubMed:15563465, ECO:0000269|PubMed:19617346, ECO:0000269|PubMed:21242313, ECO:0000269|PubMed:8174554, ECO:0000269|PubMed:9353307, ECO:0000269|PubMed:9405365}. Nucleus matrix {ECO:0000269|PubMed:1324173, ECO:0000269|PubMed:14608463, ECO:0000269|PubMed:8174554}. Chromosome {ECO:0000269|PubMed:11003645, ECO:0000269|PubMed:14608463, ECO:0000269|PubMed:15563465}. Nucleus speckle {ECO:0000269|PubMed:9353307}. Cytoplasm, cytoskeleton, microtubule organizing center, centrosome {ECO:0000269|PubMed:14654843, ECO:0000269|PubMed:25986610}. Chromosome, centromere, kinetochore {ECO:0000269|PubMed:21242313}. Cytoplasm, cytoskeleton, spindle {ECO:0000269|PubMed:21242313, ECO:0000269|PubMed:25986610}. Cytoplasm, cytoskeleton, spindle pole {ECO:0000269|PubMed:21242313}. Midbody {ECO:0000269|PubMed:25986610}. Cytoplasm {ECO:0000269|PubMed:19029303}. Cell surface {ECO:0000269|PubMed:7993898}. Cytoplasmic granule {ECO:0000269|PubMed:17289661}. Note=Localizes at inactive X chromosome (Xi) regions (PubMed:11003645, PubMed:14608463, PubMed:15563465). Localizes in the nucleus during interphase (PubMed:21242313). At metaphase, localizes with mitotic spindle microtubules (MTs) (PubMed:21242313). At anaphase, localizes in the mitotic spindle midzone (PubMed:21242313). Localizes in spindle MTs proximal to spindle poles in a TPX2- and AURKA-dependent manner (PubMed:21242313). The Ser-59 phosphorylated form localizes to centrosomes during prophase and metaphase, to mitotic spindles in anaphase and to the midbody during cytokinesis (PubMed:25986610). Colocalizes with SMARCA4 in the nucleus (By similarity). Colocalizes with CBX5 in the nucleus (PubMed:19617346). Colocalizes with NR3C1 in nuclear speckles (PubMed:9353307). Localized in cytoplasmic ribonucleoprotein (RNP) granules containing untranslated mRNAs (PubMed:17289661). {ECO:0000250|UniProtKB:Q8VEK3, ECO:0000269|PubMed:11003645, ECO:0000269|PubMed:14608463, ECO:0000269|PubMed:15563465, ECO:0000269|PubMed:17289661, ECO:0000269|PubMed:19617346, ECO:0000269|PubMed:21242313, ECO:0000269|PubMed:25986610, ECO:0000269|PubMed:9353307}.	Y		IPR001870;IPR043136;IPR013320;IPR026745;IPR027417;IPR003034;IPR036361;IPR003877;IPR035778;	PF02037;PF00622;	Q8TDN6; P42771; P09429; Q14103; P61978; Q9UHD9; Q8WXH2; Q6ZRY4; Q13148	Q00839;		IPR001870;IPR043136;IPR013320;IPR026745;IPR027417;IPR003034;IPR036361;IPR003877;IPR035778;	PF02037;PF00622;	Q8TDN6; P42771; P09429; Q14103; P61978; Q9UHD9; Q8WXH2; Q6ZRY4; Q13148	Q00839;
2857	P62826	GTP-binding nuclear protein Ran (EC 3.6.5.-) (Androgen receptor-associated protein 24) (GTPase Ran) (Ras-like protein TC4) (Ras-related nuclear protein)	3369209			24423	216		1	P62826	24423	216	GTP-binding nuclear protein Ran (EC 3.6.5.-) (Androgen receptor-associated protein 24) (GTPase Ran) (Ras-like protein TC4) (Ras-related nuclear protein)			0.000187301		10	10	9	8	10	8	8	10	9		10	10	9	8	10	8	8	10	9		10(10)	10(10)	9(9)	8(8)	10(10)	8(8)	8(8)	10(10)	9(9)		YYY YYY YYY		3	3	3		Y	Y	Y	Y	Y	Y	Y	Y	Y				481290	542074	507613	152703	277981	221293	299268	399213	487774		18.8765	19.0481	18.9534	17.2204	18.0846	17.7556	18.1911	18.6068	18.8959			326666	329767	283389	235775	282423	232712	513743	434027	381623		18.3175	18.3311	18.1124	17.8471	18.1075	17.8282	18.9707	18.7274	18.5418			326666	329767	283389	235775	282423	232712	513743	434027	381623		18.3175	18.3311	18.1124	17.8471	18.1075	17.8282	18.9707	18.7274	18.5418			3	3	-0.326078	0.797702	0.222261	0.416517		3	3	0.819055	1.76425	0.0096789	0.0843898		3	3	0.492978	1.40735	0.0792823	0.418287			N N N		N	N	N		N Y N		N	Y	N		N N N		N	N	N				GTP-binding nuclear protein Ran (EC 3.6.5.-) (Androgen receptor-associated protein 24) (GTPase Ran) (Ras-like protein TC4) (Ras-related nuclear protein)	Y	RAN	Y	Small GTPase superfamily, Ran family	Y	actin cytoskeleton organization [GO:0030036]; cell division [GO:0051301]; DNA metabolic process [GO:0006259]; GTP metabolic process [GO:0046039]; mitotic cell cycle [GO:0000278]; mitotic sister chromatid segregation [GO:0000070]; mitotic spindle organization [GO:0007052]; positive regulation of protein binding [GO:0032092]; positive regulation of protein import into nucleus [GO:0042307]; pre-miRNA export from nucleus [GO:0035281]; protein export from nucleus [GO:0006611]; protein import into nucleus [GO:0006606]; protein localization to nucleolus [GO:1902570]; ribosomal large subunit export from nucleus [GO:0000055]; ribosomal small subunit export from nucleus [GO:0000056]; ribosomal subunit export from nucleus [GO:0000054]; snRNA import into nucleus [GO:0061015]; viral process [GO:0016032]	Y	cadherin binding [GO:0045296]; chromatin binding [GO:0003682]; GDP binding [GO:0019003]; GTP binding [GO:0005525]; GTPase activity [GO:0003924]; magnesium ion binding [GO:0000287]; protein heterodimerization activity [GO:0046982]; RNA binding [GO:0003723]	Y	centriole [GO:0005814]; cytoplasm [GO:0005737]; cytosol [GO:0005829]; extracellular exosome [GO:0070062]; melanosome [GO:0042470]; membrane [GO:0016020]; midbody [GO:0030496]; nuclear envelope [GO:0005635]; nuclear pore [GO:0005643]; nucleolus [GO:0005730]; nucleoplasm [GO:0005654]; nucleus [GO:0005634]; protein-containing complex [GO:0032991]; recycling endosome [GO:0055037]; RNA nuclear export complex [GO:0042565]	Y	SUBCELLULAR LOCATION: Nucleus {ECO:0000269|PubMed:10679025, ECO:0000269|PubMed:12194828, ECO:0000269|PubMed:18617507, ECO:0000269|PubMed:1961752, ECO:0000269|PubMed:19753112, ECO:0000269|PubMed:31075303, ECO:0000269|PubMed:8421051, ECO:0000269|PubMed:8896452, ECO:0000269|PubMed:9351834, ECO:0000269|PubMed:9822603}. Nucleus envelope {ECO:0000269|PubMed:8896452, ECO:0000269|PubMed:9822603}. Cytoplasm, cytosol {ECO:0000269|PubMed:18617507, ECO:0000269|PubMed:8276887}. Cytoplasm {ECO:0000269|PubMed:10679025, ECO:0000269|PubMed:12194828, ECO:0000269|PubMed:9822603}. Melanosome {ECO:0000269|PubMed:17081065}. Note=Predominantly nuclear during interphase (PubMed:8421051, PubMed:12194828, PubMed:10679025). Becomes dispersed throughout the cytoplasm during mitosis (PubMed:8421051, PubMed:12194828). Identified by mass spectrometry in melanosome fractions from stage I to stage IV (PubMed:17081065). {ECO:0000269|PubMed:10679025, ECO:0000269|PubMed:12194828, ECO:0000269|PubMed:17081065, ECO:0000269|PubMed:8421051}.	Y		IPR027417;IPR002041;IPR005225;IPR001806;	PF00071;	Q9Y614; Q6DHV7-2; Q6UY14-3; Q96MA6; Q96Q83-2; Q9Y303-2; Q8WVL7; P09525; Q8WW27; Q66PJ3-4; Q6XD76; Q9H0Y0; Q14032; P06276; O15392; Q9NSI6-4; Q96Q07-2; Q9H0W9-3; Q13901; Q3SXR2; P17655; P20807-4; Q5JTY5; O00257-3; Q9NNX6-10; O95674; Q494V2-2; Q8WUX9; Q9Y3D0	P62826;		IPR027417;IPR002041;IPR005225;IPR001806;	PF00071;	Q9Y614; Q6DHV7-2; Q6UY14-3; Q96MA6; Q96Q83-2; Q9Y303-2; Q8WVL7; P09525; Q8WW27; Q66PJ3-4; Q6XD76; Q9H0Y0; Q14032; P06276; O15392; Q9NSI6-4; Q96Q07-2; Q9H0W9-3; Q13901; Q3SXR2; P17655; P20807-4; Q5JTY5; O00257-3; Q9NNX6-10; O95674; Q494V2-2; Q8WUX9; Q9Y3D0; Q6PJW8-3; Q96BR5; Q9UGL9; Q9UKG9-2; P35222; Q9H2U1-3; Q96EY1-3; Q92782-2; Q9BPU6; Q658K8; O00472; Q49AJ0-4; Q8IZU1; Q6ZNL6; P06241; Q06547-3; Q49A26-4; Q6NXT2; P62805; Q9BT25; Q9NRZ9-6; P42858; O94829; P0C870; Q9UK76; Q8N5Z5; Q8TBB5-2; Q8N1A0; Q9H2C1; Q8N0U6; Q16609; Q8IYG6; P27338; A6NJ78-4; A0A0A0MR05; Q6IN84-2; A2RUH7; P36639-4; Q7Z3B4; P61970; Q3SX64; Q6N063-2; Q6GQQ9-2; Q9H8K7; O15534; Q9BUL5; Q14181; P0DPB6; P36954; Q07869; O60927; Q8WUF5; Q6ZMI0-5; Q8WUD1-2; P49792; Q9HD47-3; Q09028; P18754; Q04206; P47804-3; Q15382; Q8N5U6; P62701; Q96IZ7; Q66K80; P22307-3; Q9NTN9-3; Q8IYM2; Q86US8; P37840; Q96H20; Q13573; Q496A3; Q7Z699; Q9C004; Q5W111-2; Q96BD6; Q92797-2; O60506-4; O15273; Q86WV5; Q96A09; P54274-2; Q9UIK5-2; Q53NU3; O14787-2; Q12888; Q13625; P36406; Q86WT6-2; P49459; P09936; Q9P1Q0-4; Q99986; Q86Y07-1; Q86Y07-5; Q9NX94; Q9BQA1; Q9UIA9; O43592; O95070; O43829; Q8IWT0-2; Q53FD0-2; Q05CR2; Q96LX8; Q3KNS6-3; A0A384MDV8; B7Z3E8; Q86V28; P49791; Q6P5F9	P62826;
629	O75367	Core histone macro-H2A.1 (Histone macroH2A1) (mH2A1) (Histone H2A.y) (H2A/y) (Medulloblastoma antigen MU-MB-50.205)	3327449			39184	369		1	O75367	39184	369	Core histone macro-H2A.1 (Histone macroH2A1) (mH2A1) (Histone H2A.y) (H2A/y) (Medulloblastoma antigen MU-MB-50.205)			0.000187301		16	15	16	14	16	16	15	15	15		16	15	16	14	16	16	15	15	15		16(16)	15(15)	16(16)	14(14)	16(16)	16(16)	15(15)	15(15)	15(15)		YYY YYY YYY		3	3	3		Y	Y	Y	Y	Y	Y	Y	Y	Y				285502	348328	412657	388808	480104	342540	471734	215105	382671		18.1231	18.4101	18.6546	18.5687	18.873	18.3859	18.8476	17.7147	18.5457			207587	235070	374593	546298	506021	353450	504436	212672	386829		17.6634	17.8427	18.515	19.0593	18.9488	18.4311	18.9443	17.6983	18.5613			207587	235070	374593	546298	506021	353450	504436	212672	386829		17.6634	17.8427	18.515	19.0593	18.9488	18.4311	18.9443	17.6983	18.5613			3	3	0.806087	1.74846	0.0754199	0.228314		3	3	-0.411798	0.751686	0.330187	0.556445		3	3	0.394289	1.31429	0.350052	0.686616			N N N		N	N	N		N N N		N	N	N		N N N		N	N	N				Core histone macro-H2A.1 (Histone macroH2A1) (mH2A1) (Histone H2A.y) (H2A/y) (Medulloblastoma antigen MU-MB-50.205)	Y	MACROH2A1	Y	Histone H2A family	Y	dosage compensation [GO:0007549]; epigenetic maintenance of chromatin in transcription-competent conformation [GO:0045815]; establishment of protein localization to chromatin [GO:0071169]; negative regulation of cell cycle G2/M phase transition [GO:1902750]; negative regulation of gene expression, epigenetic [GO:0045814]; negative regulation of histone H3-K27 methylation [GO:0061086]; negative regulation of histone H3-K4 methylation [GO:0051572]; negative regulation of protein localization to chromosome, telomeric region [GO:1904815]; negative regulation of protein serine/threonine kinase activity [GO:0071901]; negative regulation of response to oxidative stress [GO:1902883]; negative regulation of transcription by RNA polymerase II [GO:0000122]; negative regulation of transcription of nucleolar large rRNA by RNA polymerase I [GO:1901837]; nucleosome assembly [GO:0006334]; positive regulation of endodermal cell differentiation [GO:1903226]; positive regulation of keratinocyte differentiation [GO:0045618]; positive regulation of maintenance of mitotic sister chromatid cohesion [GO:0034184]; positive regulation of response to oxidative stress [GO:1902884]; regulation of gene expression, epigenetic [GO:0040029]; regulation of lipid metabolic process [GO:0019216]; regulation of NAD metabolic process [GO:1902688]; regulation of response to oxidative stress [GO:1902882]	Y	ADP-D-ribose binding [GO:0072570]; ADP-D-ribose modification-dependent protein binding [GO:0160002]; chromatin DNA binding [GO:0031490]; DNA binding [GO:0003677]; double-stranded methylated DNA binding [GO:0010385]; enzyme binding [GO:0019899]; nucleosomal DNA binding [GO:0031492]; promoter-specific chromatin binding [GO:1990841]; protein heterodimerization activity [GO:0046982]; protein kinase binding [GO:0019901]; protein serine/threonine kinase inhibitor activity [GO:0030291]; rDNA binding [GO:0000182]; RNA polymerase II core promoter sequence-specific DNA binding [GO:0000979]; RNA polymerase II transcription regulatory region sequence-specific DNA binding [GO:0000977]; structural constituent of chromatin [GO:0030527]; transcription cis-regulatory region binding [GO:0000976]	Y	Barr body [GO:0001740]; chromatin [GO:0000785]; chromosome, telomeric region [GO:0000781]; condensed chromosome [GO:0000793]; extracellular exosome [GO:0070062]; nuclear chromosome [GO:0000228]; nucleolus [GO:0005730]; nucleoplasm [GO:0005654]; nucleosome [GO:0000786]; nucleus [GO:0005634]; pericentric heterochromatin [GO:0005721]; sex chromatin [GO:0001739]	Y	SUBCELLULAR LOCATION: Nucleus {ECO:0000269|PubMed:15621527, ECO:0000269|PubMed:15897469, ECO:0000269|PubMed:9634239}. Chromosome {ECO:0000269|PubMed:15621527, ECO:0000269|PubMed:15897469, ECO:0000269|PubMed:21211722, ECO:0000269|PubMed:29905837, ECO:0000269|PubMed:9634239}. Note=Enriched in inactive X chromosome chromatin and in senescence-associated heterochromatin (PubMed:15621527, PubMed:15897469, PubMed:9634239). Recruited to DNA damage sites in an APLF-dependent manner (PubMed:21211722, PubMed:29905837). {ECO:0000269|PubMed:15621527, ECO:0000269|PubMed:15897469, ECO:0000269|PubMed:21211722, ECO:0000269|PubMed:29905837, ECO:0000269|PubMed:9634239}.	Y		IPR021171;IPR009072;IPR002119;IPR007125;IPR032454;IPR002589;IPR043472;IPR035796;	PF00125;PF16211;PF01661;	A8MQ03; P04626; A1L162; Q8N9E0; U3KQK0; P60410; P61244; Q6ZUT1; Q8N9Q2; Q12933; Q12899; Q3SXR9; Q969S3; P46100; O95271; P04626	O75367;		IPR021171;IPR009072;IPR002119;IPR007125;IPR032454;IPR002589;IPR043472;IPR035796;	PF00125;PF16211;PF01661;	A8MQ03; P04626; A1L162; Q8N9E0; U3KQK0; P60410; P61244; Q6ZUT1; Q8N9Q2; Q12933; Q12899; Q3SXR9; Q969S3; P46100; O95271; P04626	O75367;
1591	P14543	Nidogen-1 (NID-1) (Entactin)	3326579			136377	1247		2	P14543;Q14112	136377;151254	1247;1375	Nidogen-1 (NID-1) (Entactin);Nidogen-2 (NID-2) (Osteonidogen)			0.000560329		0	0	0	0	0	0	0	0	0		1	1	1	1	1	1	1	1	1		0(1)	0(1)	0(1)	0(1)	0(1)	0(1)	0(1)	0(1)	0(1)		NNN NNN NNN		0	0	0		N	N	N	N	N	N	N	N	N				228195	180550	227105	377131	333661	266206	600906	533289	579536		17.7999	17.462	17.793	18.5247	18.348	18.0222	19.1968	19.0246	19.1445			180000	95823.1	144525	652979	367410	300963	756585	516147	437287		17.4576	16.5481	17.141	19.3167	18.487	18.1992	19.5291	18.9774	18.7382			180000	95823.1	144525	652979	367410	300963	756585	516147	437287		17.4576	16.5481	17.141	19.3167	18.487	18.1992	19.5291	18.9774	18.7382			3	3	1.61875	3.07109	0.003036	0.0513906		3	3	0.41395	1.33233	0.326248	0.5529		3	3	2.0327	4.0917	0.000717425	0.0710742			U Y N		U	Y	N		N N N		N	N	N		U Y N		U	Y	N				Nidogen-1 (NID-1) (Entactin);Nidogen-2 (NID-2) (Osteonidogen)	Y	NID1;NID2	Y	;	Y	basement membrane organization [GO:0071711]; cell-matrix adhesion [GO:0007160]; glomerular basement membrane development [GO:0032836]; positive regulation of cell adhesion [GO:0045785]; positive regulation of cell-substrate adhesion [GO:0010811]; positive regulation of integrin-mediated signaling pathway [GO:2001046]; positive regulation of muscle cell differentiation [GO:0051149]; regulation of basement membrane organization [GO:0110011];basement membrane organization [GO:0071711]; cell adhesion [GO:0007155]; cell-matrix adhesion [GO:0007160]	Y	calcium ion binding [GO:0005509]; collagen binding [GO:0005518]; extracellular matrix structural constituent [GO:0005201]; laminin binding [GO:0043236]; laminin-1 binding [GO:0043237]; proteoglycan binding [GO:0043394];calcium ion binding [GO:0005509]; collagen binding [GO:0005518]; extracellular matrix structural constituent [GO:0005201]	Y	basement membrane [GO:0005604]; collagen-containing extracellular matrix [GO:0062023]; extracellular exosome [GO:0070062]; extracellular region [GO:0005576]; plasma membrane [GO:0005886]; protein complex involved in cell-matrix adhesion [GO:0098637];basement membrane [GO:0005604]; collagen-containing extracellular matrix [GO:0062023]; extracellular exosome [GO:0070062]; extracellular region [GO:0005576]; extracellular space [GO:0005615]; plasma membrane [GO:0005886]	Y	SUBCELLULAR LOCATION: Secreted, extracellular space, extracellular matrix, basement membrane.;SUBCELLULAR LOCATION: Secreted, extracellular space, extracellular matrix, basement membrane.	Y		IPR011042;IPR026823;IPR001881;IPR000742;IPR000152;IPR018097;IPR024731;IPR006605;IPR009017;IPR009030;IPR000033;IPR003886;IPR000716;IPR036857;;IPR011042;IPR026823;IPR001881;IPR000742;IPR000152;IPR018097;IPR024731;IPR006605;IPR009017;IPR009030;IPR000033;IPR0	PF12662;PF12947;PF07645;PF07474;PF00058;PF06119;PF00086;;PF12662;PF12947;PF07645;PF07474;PF00058;PF06119;PF00086;	;	P14543;;Q14112;		IPR011042;IPR026823;IPR001881;IPR000742;IPR000152;IPR018097;IPR024731;IPR006605;IPR009017;IPR009030;IPR000033;IPR003886;IPR000716;IPR036857;;IPR011042;IPR026823;IPR001881;IPR000742;IPR000152;IPR018097;IPR024731;IPR006605;IPR009017;IPR009030;IPR000033;IPR003886;IPR000716;IPR036857;	PF12662;PF12947;PF07645;PF07474;PF00058;PF06119;PF00086;;PF12662;PF12947;PF07645;PF07474;PF00058;PF06119;PF00086;	;	P14543;;Q14112;
2831	P62280	40S ribosomal protein S11 (Small ribosomal subunit protein uS17)	3318342			18431	158		1	P62280	18431	158	40S ribosomal protein S11 (Small ribosomal subunit protein uS17)			0.000187301		11	12	12	8	11	10	11	12	12		11	12	12	8	11	10	11	12	12		11(11)	12(12)	12(12)	8(8)	11(11)	10(10)	11(11)	12(12)	12(12)		YYY YYY YYY		3	3	3		Y	Y	Y	Y	Y	Y	Y	Y	Y				425479	541257	543059	129290	221522	215122	261036	455799	525778		18.6987	19.046	19.0507	16.9803	17.7571	17.7148	17.9939	18.798	19.0041			261852	258745	321619	232051	270547	239660	567188	361256	390520		17.9984	17.9812	18.295	17.8241	18.0455	17.8706	19.1135	18.4627	18.575			261852	258745	321619	232051	270547	239660	567188	361256	390520		17.9984	17.9812	18.295	17.8241	18.0455	17.8706	19.1135	18.4627	18.575			3	3	-0.178108	0.883861	0.529155	0.688769		3	3	0.803645	1.74551	0.0166879	0.113472		3	3	0.625537	1.54278	0.0479008	0.370871			N N N		N	N	N		N N N		N	N	N		N N N		N	N	N				40S ribosomal protein S11 (Small ribosomal subunit protein uS17)	Y	RPS11	Y	Universal ribosomal protein uS17 family	Y	cytoplasmic translation [GO:0002181]; translation [GO:0006412]	Y	RNA binding [GO:0003723]; rRNA binding [GO:0019843]; structural constituent of ribosome [GO:0003735]	Y	cytoplasm [GO:0005737]; cytosol [GO:0005829]; cytosolic ribosome [GO:0022626]; cytosolic small ribosomal subunit [GO:0022627]; extracellular exosome [GO:0070062]; focal adhesion [GO:0005925]; membrane [GO:0016020]; nucleolus [GO:0005730]; nucleoplasm [GO:0005654]; ribosome [GO:0005840]	Y		N		IPR012340;IPR032440;IPR000266;IPR028333;IPR019979;	PF00366;PF16205;	Q5S007; Q99558	P62280;		IPR012340;IPR032440;IPR000266;IPR028333;IPR019979;	PF00366;PF16205;	Q5S007; Q99558	P62280;
3819	Q16891	MICOS complex subunit MIC60 (Cell proliferation-inducing gene 4/52 protein) (Mitochondrial inner membrane protein) (Mitofilin) (p87/89)	3293022			83678	758		1	Q16891	83678	758	MICOS complex subunit MIC60 (Cell proliferation-inducing gene 4/52 protein) (Mitochondrial inner membrane protein) (Mitofilin) (p87/89)			0.000187301		35	35	35	24	34	30	29	35	35		35	35	35	24	34	30	29	35	35		35(35)	35(35)	35(35)	24(24)	34(34)	30(30)	29(29)	35(35)	35(35)		YYY YYY YYY		3	3	3		Y	Y	Y	Y	Y	Y	Y	Y	Y				526417	745484	632835	109891	196557	198214	147934	316039	419651		19.0058	19.5078	19.2715	16.7457	17.5846	17.5967	17.1746	18.2697	18.6788			426911	488956	348328	116936	248397	280607	179859	413441	346331		18.7036	18.8993	18.4101	16.8354	17.9223	18.0982	17.4565	18.6573	18.4018			426911	488956	348328	116936	248397	280607	179859	413441	346331		18.7036	18.8993	18.4101	16.8354	17.9223	18.0982	17.4565	18.6573	18.4018			3	3	-1.05239	0.482169	0.0404838	0.165708		3	3	0.55326	1.4674	0.238785	0.465463		3	3	-0.499129	0.707534	0.284283	0.640551			D N N		D	N	N		N N N		N	N	N		N N N		N	N	N				MICOS complex subunit MIC60 (Cell proliferation-inducing gene 4/52 protein) (Mitochondrial inner membrane protein) (Mitofilin) (p87/89)	Y	IMMT	Y	MICOS complex subunit Mic60 family	Y	cristae formation [GO:0042407]; inner mitochondrial membrane organization [GO:0007007]; mitochondrial calcium ion homeostasis [GO:0051560]; neuron cellular homeostasis [GO:0070050]	Y	RNA binding [GO:0003723]	Y	membrane [GO:0016020]; MIB complex [GO:0140275]; MICOS complex [GO:0061617]; mitochondrial crista junction [GO:0044284]; mitochondrial inner membrane [GO:0005743]; mitochondrial intermembrane space [GO:0005758]; mitochondrion [GO:0005739]; SAM complex [GO:0001401]	Y	SUBCELLULAR LOCATION: Mitochondrion inner membrane {ECO:0000269|PubMed:25764979, ECO:0000269|PubMed:25997101}; Single-pass membrane protein {ECO:0000255}. Mitochondrion {ECO:0000269|PubMed:25781180}.	Y		IPR019133;	PF09731;	P54252; Q8WYQ3; Q9NRI5; P42858; O60341; Q5VU43; P08559; Q9NRI5-1; Q9GZM8	Q16891;		IPR019133;	PF09731;	P54252; Q8WYQ3; Q9NRI5; P42858; O60341; Q5VU43; P08559; Q9NRI5-1; Q9GZM8	Q16891;
1719	P18621	60S ribosomal protein L17 (60S ribosomal protein L23) (Large ribosomal subunit protein uL22) (PD-1)	3.28896e+06			21397	184		1	P18621	21397	184	60S ribosomal protein L17 (60S ribosomal protein L23) (Large ribosomal subunit protein uL22) (PD-1)			0.000187301		10	10	10	7	9	10	10	9	10		10	10	10	7	9	10	10	9	10		10(10)	10(10)	10(10)	7(7)	9(9)	10(10)	10(10)	9(9)	10(10)		YYY YYY YYY		3	3	3		Y	Y	Y	Y	Y	Y	Y	Y	Y				474794	562685	536560	91121.4	207324	279932	231456	433601	471484		18.8569	19.102	19.0334	16.4755	17.6615	18.0947	17.8204	18.726	18.8468			299791	320500	362516	187431	225697	269651	396621	368322	383048		18.1936	18.29	18.4677	17.516	17.784	18.0407	18.5974	18.4906	18.5472			299791	320500	362516	187431	225697	269651	396621	368322	383048		18.1936	18.29	18.4677	17.516	17.784	18.0407	18.5974	18.4906	18.5472			3	3	-0.536829	0.689284	0.0611593	0.204238		3	3	0.764805	1.69914	0.014105	0.102257		3	3	0.227976	1.17119	0.385842	0.711137			N N N		N	N	N		N N N		N	N	N		N N N		N	N	N				60S ribosomal protein L17 (60S ribosomal protein L23) (Large ribosomal subunit protein uL22) (PD-1)	Y	RPL17	Y	Universal ribosomal protein uL22 family	Y	cytoplasmic translation [GO:0002181]; translation [GO:0006412]	Y	RNA binding [GO:0003723]; structural constituent of ribosome [GO:0003735]	Y	cytoplasm [GO:0005737]; cytosol [GO:0005829]; cytosolic large ribosomal subunit [GO:0022625]; cytosolic ribosome [GO:0022626]; nucleus [GO:0005634]	Y	SUBCELLULAR LOCATION: Cytoplasm {ECO:0000269|PubMed:23636399}.	Y		IPR001063;IPR018260;IPR005721;IPR036394;	PF00237;		P18621;		IPR001063;IPR018260;IPR005721;IPR036394;	PF00237;		P18621;
1550	P13639	Elongation factor 2 (EF-2)	3287406			95338	858		1	P13639	95338	858	Elongation factor 2 (EF-2)			0.000187301		37	30	36	31	36	37	34	35	36		37	30	36	31	36	37	34	35	36		37(37)	30(30)	36(36)	31(31)	36(36)	37(37)	34(34)	35(35)	36(36)		YYY YYY YYY		3	3	3		Y	Y	Y	Y	Y	Y	Y	Y	Y				571834	706643	587346	150223	212746	227169	260568	274901	295976		19.1252	19.4306	19.1639	17.1967	17.6988	17.7934	17.9913	18.0686	18.1751			444094	461413	335667	161493	311590	351317	248089	331240	284439		18.7605	18.8157	18.3567	17.3011	18.2493	18.4224	17.9205	18.3375	18.1178			444094	461413	335667	161493	311590	351317	248089	331240	284439		18.7605	18.8157	18.3567	17.3011	18.2493	18.4224	17.9205	18.3375	18.1178			3	3	-0.653353	0.635801	0.0940624	0.259758		3	3	0.13432	1.09758	0.708427	0.838276		3	3	-0.519033	0.697839	0.170777	0.534817			N N N		N	N	N		N N N		N	N	N		N N N		N	N	N				Elongation factor 2 (EF-2)	Y	EEF2	Y	TRAFAC class translation factor GTPase superfamily, Classic translation factor GTPase family, EF-G/EF-2 subfamily	Y	hematopoietic progenitor cell differentiation [GO:0002244]; positive regulation of translation [GO:0045727]; translational elongation [GO:0006414]	Y	cadherin binding [GO:0045296]; GTP binding [GO:0005525]; GTPase activity [GO:0003924]; protein kinase binding [GO:0019901]; ribosome binding [GO:0043022]; RNA binding [GO:0003723]; translation elongation factor activity [GO:0003746]	Y	aggresome [GO:0016235]; cytoplasm [GO:0005737]; cytosol [GO:0005829]; extracellular exosome [GO:0070062]; extracellular region [GO:0005576]; ficolin-1-rich granule lumen [GO:1904813]; membrane [GO:0016020]; nucleus [GO:0005634]; plasma membrane [GO:0005886]; polysome [GO:0005844]; ribonucleoprotein complex [GO:1990904]; secretory granule lumen [GO:0034774]; synapse [GO:0045202]	Y	SUBCELLULAR LOCATION: Cytoplasm {ECO:0000269|PubMed:25064856}. Nucleus {ECO:0000269|PubMed:24648518}. Note=Phosphorylation by CSK promotes cleavage and SUMOylation-dependent nuclear translocation of the C-terminal cleavage product. {ECO:0000269|PubMed:24648518}.	Y		IPR041095;IPR035647;IPR000640;IPR004161;IPR031157;IPR027417;IPR020568;IPR014721;IPR005225;IPR000795;IPR009000;IPR005517;	PF00679;PF14492;PF03764;PF00009;PF03144;	Q99714; P42858	P13639;		IPR041095;IPR035647;IPR000640;IPR004161;IPR031157;IPR027417;IPR020568;IPR014721;IPR005225;IPR000795;IPR009000;IPR005517;	PF00679;PF14492;PF03764;PF00009;PF03144;	Q99714; P42858	P13639;
3015	Q00325	Phosphate carrier protein, mitochondrial (Phosphate transport protein) (PTP) (Solute carrier family 25 member 3)	3273589			40095	362		1	Q00325	40095	362	Phosphate carrier protein, mitochondrial (Phosphate transport protein) (PTP) (Solute carrier family 25 member 3)			0.000187301		9	9	9	7	9	9	8	9	9		9	9	9	7	9	9	8	9	9		9(9)	9(9)	9(9)	7(7)	9(9)	9(9)	8(8)	9(9)	9(9)		YYY YYY YYY		3	3	3		Y	Y	Y	Y	Y	Y	Y	Y	Y				644913	639048	476670	119549	222302	210265	215679	373096	372067		19.2987	19.2856	18.8626	16.8672	17.7622	17.6818	17.7185	18.5092	18.5052			449117	373029	284040	197869	244758	272858	292488	360018	290475		18.7767	18.5089	18.1157	17.5942	17.901	18.0578	18.158	18.4577	18.1481			449117	373029	284040	197869	244758	272858	292488	360018	290475		18.7767	18.5089	18.1157	17.5942	17.901	18.0578	18.158	18.4577	18.1481			3	3	-0.61614	0.652414	0.0567452	0.195498		3	3	0.403603	1.32281	0.18524	0.405608		3	3	-0.212538	0.863018	0.468646	0.7662			N N N		N	N	N		N N N		N	N	N		N N N		N	N	N				Phosphate carrier protein, mitochondrial (Phosphate transport protein) (PTP) (Solute carrier family 25 member 3)	Y	SLC25A3	Y	Mitochondrial carrier (TC 2.A.29) family	Y	mitochondrial phosphate ion transmembrane transport [GO:1990547]; phosphate ion transmembrane transport [GO:0035435]	Y	inorganic phosphate transmembrane transporter activity [GO:0005315]; phosphate:proton symporter activity [GO:0015317]; protein-containing complex binding [GO:0044877]	Y	extracellular exosome [GO:0070062]; integral component of mitochondrial inner membrane [GO:0031305]; integral component of plasma membrane [GO:0005887]; membrane [GO:0016020]; mitochondrial inner membrane [GO:0005743]; mitochondrion [GO:0005739]	Y	SUBCELLULAR LOCATION: Mitochondrion inner membrane; Multi-pass membrane protein.	Y		IPR018108;IPR023395;IPR044677;	PF00153;	P42858; Q6NTF9-3	Q00325;		IPR018108;IPR023395;IPR044677;	PF00153;	P42858; Q6NTF9-3	Q00325;
1616	P15153	Ras-related C3 botulinum toxin substrate 2 (GX) (Small G protein) (p21-Rac2)	3.24571e+06			21429	192		3	P15153;P60763;P63000	21429;21379;21450	192;192;192	Ras-related C3 botulinum toxin substrate 2 (GX) (Small G protein) (p21-Rac2);Ras-related C3 botulinum toxin substrate 3 (EC 3.6.5.2) (p21-Rac3);Ras-related C3 botulinum toxin substrate 1 (EC 3.6.5.2) (Cell migration-inducing gene 5 protein) (Ras-like protein TC25) (p21-Rac1)			0.000187301		0	0	0	0	0	0	0	0	0		3	3	3	3	3	3	3	3	3		0(3)	0(3)	0(3)	0(3)	0(3)	0(3)	0(3)	0(3)	0(3)		NNN NNN NNN		0	0	0		N	N	N	N	N	N	N	N	N				446095	471281	372262	96358.1	190838	257515	286860	580120	544385		18.767	18.8462	18.506	16.5561	17.542	17.9743	18.13	19.146	19.0543			288133	214686	257022	154273	238948	289137	613216	446568	405716		18.1364	17.7119	17.9715	17.2351	17.8663	18.1414	19.226	18.7685	18.6301			288133	214686	257022	154273	238948	289137	613216	446568	405716		18.1364	17.7119	17.9715	17.2351	17.8663	18.1414	19.226	18.7685	18.6301			3	3	-0.192306	0.875205	0.565409	0.718379		3	3	1.12727	2.18445	0.00710045	0.0716789		3	3	0.934964	1.91184	0.0181434	0.254978			N N N		N	N	N		U Y N		U	Y	N		N N N		N	N	N				Ras-related C3 botulinum toxin substrate 2 (GX) (Small G protein) (p21-Rac2);Ras-related C3 botulinum toxin substrate 3 (EC 3.6.5.2) (p21-Rac3);Ras-related C3 botulinum toxin substrate 1 (EC 3.6.5.2) (Cell migration-inducing gene 5 protein) (Ras-like protein TC25) (p21-Rac1)	Y	RAC2;RAC3;RAC1	Y	Small GTPase superfamily, Rho family;Small GTPase superfamily, Rho family;Small GTPase superfamily, Rho family	Y	actin filament organization [GO:0007015]; cell projection assembly [GO:0030031]; cortical cytoskeleton organization [GO:0030865]; engulfment of apoptotic cell [GO:0043652]; establishment or maintenance of cell polarity [GO:0007163]; G protein-coupled receptor signaling pathway [GO:0007186]; lymphocyte aggregation [GO:0071593]; mast cell proliferation [GO:0070662]; motor neuron axon guidance [GO:0008045]; positive regulation of lamellipodium assembly [GO:0010592]; positive regulation of mast cell proliferation [GO:0070668]; positive regulation of neutrophil chemotaxis [GO:0090023]; positive regulation of protein targeting to mitochondrion [GO:1903955]; Rac protein signal transduction [GO:0016601]; regulation of actin cytoskeleton organization [GO:0032956]; regulation of cell shape [GO:0008360]; regulation of cell-substrate adhesion [GO:0010810]; regulation of hydrogen peroxide metabolic process [GO:0010310]; regulation of mast cell chemotaxis [GO:0060753]; regulation of mast cell degranulation [GO:0043304]; regulation of neutrophil migration [GO:1902622]; regulation of respiratory burst [GO:0060263]; regulation of T cell proliferation [GO:0042129]; respiratory burst [GO:0045730]; signal transduction [GO:0007165];actin cytoskeleton organization [GO:0030036]; actin filament organization [GO:0007015]; cell projection assembly [GO:0030031]; cerebral cortex GABAergic interneuron development [GO:0021894]; cortical cytoskeleton organization [GO:0030865]; establishment or maintenance of cell polarity [GO:0007163]; homeostasis of number of cells within a tissue [GO:0048873]; intracellular signal transduction [GO:0035556]; neuromuscular process controlling balance [GO:0050885]; neuron projection development [GO:0031175]; positive regulation of cell adhesion mediated by integrin [GO:0033630]; positive regulation of substrate adhesion-dependent cell spreading [GO:1900026]; regulation of actin cytoskeleton organization [GO:0032956]; regulation of cell shape [GO:0008360]; regulation of neuron maturation [GO:0014041]; respiratory burst [GO:0045730]; small GTPase mediated signal transduction [GO:0007264]; synaptic transmission, GABAergic [GO:0051932]; Wnt signaling pathway [GO:0016055];actin cytoskeleton organization [GO:0030036]; actin filament organization [GO:0007015]; actin filament polymerization [GO:0030041]; anatomical structure morphogenesis [GO:0009653]; cell adhesion [GO:0007155]; cell migration [GO:0016477]; cell motility [GO:0048870]; cell projection assembly [GO:0030031]; cell-matrix adhesion [GO:0007160]; cortical cytoskeleton organization [GO:0030865]; engulfment of apoptotic cell [GO:0043652]; establishment or maintenance of cell polarity [GO:0007163]; hepatocyte growth factor receptor signaling pathway [GO:0048012]; inflammatory response [GO:0006954]; intracellular signal transduction [GO:0035556]; lamellipodium assembly [GO:0030032]; localization [GO:0051179]; localization within membrane [GO:0051668]; motor neuron axon guidance [GO:0008045]; negative regulation of fibroblast migration [GO:0010764]; negative regulation of interleukin-23 production [GO:0032707]; negative regulation of receptor-mediated endocytosis [GO:0048261]; neuron migration [GO:0001764]; positive regulation of cell-substrate adhesion [GO:0010811]; positive regulation of endothelial cell migration [GO:0010595]; positive regulation of focal adhesion assembly [GO:0051894]; positive regulation of lamellipodium assembly [GO:0010592]; positive regulation of microtubule polymerization [GO:0031116]; positive regulation of neutrophil chemotaxis [GO:0090023]; positive regulation of protein phosphorylation [GO:0001934]; positive regulation of Rho protein signal transduction [GO:0035025]; positive regulation of stress fiber assembly [GO:0051496]; positive regulation of substrate adhesion-dependent cell spreading [GO:1900026]; Rac protein signal transduction [GO:0016601]; regulation of actin cytoskeleton organization [GO:0032956]; regulation of cell migration [GO:0030334]; regulation of cell shape [GO:0008360]; regulation of cell size [GO:0008361]; regulation of hydrogen peroxide metabolic process [GO:0010310]; regulation of lamellipodium assembly [GO:0010591]; regulation of neutrophil migration [GO:1902622]; regulation of nitric oxide biosynthetic process [GO:0045428]; regulation of respiratory burst [GO:0060263]; regulation of stress fiber assembly [GO:0051492]; respiratory burst [GO:0045730]; response to wounding [GO:0009611]; ruffle assembly [GO:0097178]; ruffle organization [GO:0031529]; semaphorin-plexin signaling pathway [GO:0071526]; small GTPase mediated signal transduction [GO:0007264]; sphingosine-1-phosphate receptor signaling pathway [GO:0003376]; substrate adhesion-dependent cell spreading [GO:0034446]; Wnt signaling pathway, planar cell polarity pathway [GO:0060071]	Y	GTP binding [GO:0005525]; GTPase activity [GO:0003924]; protein kinase binding [GO:0019901]; protein kinase regulator activity [GO:0019887];calcium-dependent protein binding [GO:0048306]; G protein activity [GO:0003925]; GTP binding [GO:0005525]; GTPase activity [GO:0003924]; protein kinase binding [GO:0019901];enzyme binding [GO:0019899]; G protein activity [GO:0003925]; GTP binding [GO:0005525]; GTPase activity [GO:0003924]; protein kinase binding [GO:0019901]; protein-containing complex binding [GO:0044877]; Rho GDP-dissociation inhibitor binding [GO:0051022]; thioesterase binding [GO:0031996]	Y	cell cortex [GO:0005938]; cell projection [GO:0042995]; cytoplasmic vesicle [GO:0031410]; cytoskeleton [GO:0005856]; cytosol [GO:0005829]; endoplasmic reticulum membrane [GO:0005789]; extracellular exosome [GO:0070062]; focal adhesion [GO:0005925]; lamellipodium [GO:0030027]; mitochondrial outer membrane [GO:0005741]; NADPH oxidase complex [GO:0043020]; nuclear envelope [GO:0005635]; phagocytic vesicle membrane [GO:0030670]; plasma membrane [GO:0005886];cell cortex [GO:0005938]; cell periphery [GO:0071944]; cell projection [GO:0042995]; cytoplasmic vesicle [GO:0031410]; cytoskeleton [GO:0005856]; cytosol [GO:0005829]; endomembrane system [GO:0012505]; endoplasmic reticulum membrane [GO:0005789]; extracellular exosome [GO:0070062]; filamentous actin [GO:0031941]; growth cone [GO:0030426]; lamellipodium [GO:0030027]; NADPH oxidase complex [GO:0043020]; neuron projection [GO:0043005]; neuronal cell body [GO:0043025]; perinuclear region of cytoplasm [GO:0048471]; plasma membrane [GO:0005886]; synapse [GO:0045202];cell cortex [GO:0005938]; cell projection [GO:0042995]; cytoplasm [GO:0005737]; cytoplasmic ribonucleoprotein granule [GO:0036464]; cytoplasmic vesicle [GO:0031410]; cytoskeleton [GO:0005856]; cytosol [GO:0005829]; dendritic spine [GO:0043197]; endoplasmic reticulum membrane [GO:0005789]; extracellular exosome [GO:0070062]; extrinsic component of cytoplasmic side of plasma membrane [GO:0031234]; ficolin-1-rich granule membrane [GO:0101003]; focal adhesion [GO:0005925]; glutamatergic synapse [GO:0098978]; lamellipodium [GO:0030027]; melanosome [GO:0042470]; membrane [GO:0016020]; NADPH oxidase complex [GO:0043020]; nucleus [GO:0005634]; plasma membrane [GO:0005886]; postsynapse [GO:0098794]; recycling endosome membrane [GO:0055038]; ruffle membrane [GO:0032587]; secretory granule membrane [GO:0030667]; trans-Golgi network [GO:0005802]	Y	SUBCELLULAR LOCATION: Cytoplasm. Note=Membrane-associated when activated.;SUBCELLULAR LOCATION: Cytoplasm. Endomembrane system. Cell projection, lamellipodium. Cytoplasm, perinuclear region. Cell membrane. Cytoplasm, cytoskeleton. Note=Membrane-associated when activated. Colocalizes with NRBP to endomembranes and at the cell periphery in lamellipodia. Colocalized with CIB1 in the perinuclear area and at the cell periphery.;SUBCELLULAR LOCATION: Cell membrane {ECO:0000269|PubMed:1643658, ECO:0000269|PubMed:29074776}; Lipid-anchor {ECO:0000269|PubMed:1903399}; Cytoplasmic side {ECO:0000269|PubMed:1643658, ECO:0000269|PubMed:19948726}. Melanosome {ECO:0000269|PubMed:17081065, ECO:0000269|PubMed:19948726, ECO:0000269|PubMed:21693584}. Cytoplasm {ECO:0000269|PubMed:19948726, ECO:0000269|PubMed:29074776}. Cell projection, lamellipodium {ECO:0000250|UniProtKB:P63001}. Cell projection, dendrite {ECO:0000250|UniProtKB:P63001}. Synapse {ECO:0000250|UniProtKB:Q6RUV5}. Nucleus {ECO:0000269|PubMed:12551911}. Note=Inner surface of plasma membrane possibly with attachment requiring prenylation of the C-terminal cysteine (PubMed:1903399). Identified by mass spectrometry in melanosome fractions from stage I to stage IV (PubMed:17081065). Found in the ruffled border (a late endosomal-like compartment in the plasma membrane) of bone-resorbing osteoclasts. Localizes to the lamellipodium in a SH3RF1-dependent manner (By similarity). In macrophages, cytoplasmic location increases upon CSF1 stimulation (By similarity). Activation by GTP-binding promotes nuclear localization (PubMed:12551911). {ECO:0000250|UniProtKB:P63001, ECO:0000250|UniProtKB:Q6RUV5, ECO:0000269|PubMed:12551911, ECO:0000269|PubMed:17081065, ECO:0000269|PubMed:1903399}.	Y		IPR027417;IPR005225;IPR001806;IPR003578;;IPR027417;IPR005225;IPR001806;IPR003578;;IPR027417;IPR005225;IPR001806;IPR003578;	PF00071;;PF00071;;PF00071;	P53365; Q8WUI4-6; O14939; Q6P589;P53365; P03372; Q8WUI4-6; Q9UHY1; Q9BYG5;Q9NY61; P05067; P53365; Q92619; P52565; Q14155; Q9UQB8; Q14457; Q13490; Q03135; Q9UJX2; P52757; Q14185; Q92608; O75369; Q06547-2; Q8IYU2; Q8WUI4-6; P46940; P05412; Q8N5Z5; Q6A162; Q	P15153;;P60763;;P63000;		IPR027417;IPR005225;IPR001806;IPR003578;;IPR027417;IPR005225;IPR001806;IPR003578;;IPR027417;IPR005225;IPR001806;IPR003578;	PF00071;;PF00071;;PF00071;	P53365; Q8WUI4-6; O14939; Q6P589;P53365; P03372; Q8WUI4-6; Q9UHY1; Q9BYG5;Q9NY61; P05067; P53365; Q92619; P52565; Q14155; Q9UQB8; Q14457; Q13490; Q03135; Q9UJX2; P52757; Q14185; Q92608; O75369; Q06547-2; Q8IYU2; Q8WUI4-6; P46940; P05412; Q8N5Z5; Q6A162; Q96JM7-2; Q5S007; Q9BRK4; Q13387-4; Q99750; P41227; Q01968; Q13153; Q13177; Q9NPB6; Q9BYG5; Q9BYG4; Q9UHV9; P27986-2; P19174; P00491; P41743; Q92963; P04271; Q01105; Q7Z6J0; Q8TEJ3; P43405-2; Q8WTV1; Q6P589; O60784-2; Q9H9P5; Q9Y6N9; Q9BVJ6; P15498; Q9UBQ0-2; P98170; Q98PK8; Q13153; Q8TCU6; Q6P589; O75962-4	P15153;;P60763;;P63000;
4681	Q8IYB3	Serine/arginine repetitive matrix protein 1 (SR-related nuclear matrix protein of 160 kDa) (SRm160) (Ser/Arg-related nuclear matrix protein)	3.24275e+06			102335	904		1	Q8IYB3	102335	904	Serine/arginine repetitive matrix protein 1 (SR-related nuclear matrix protein of 160 kDa) (SRm160) (Ser/Arg-related nuclear matrix protein)			0.000187301		7	6	6	5	6	5	2	5	6		7	6	6	5	6	5	2	5	6		7(7)	6(6)	6(6)	5(5)	6(6)	5(5)	2(2)	5(5)	6(6)		YYY YYY YYY		3	3	3		Y	Y	Y	Y	Y	Y	Y	Y	Y				247581	662002	560960	55030.3	171801	235031	178188	475450	656705		17.9175	19.3365	19.0975	15.7479	17.3904	17.8425	17.443	18.8589	19.3249			333356	432839	337347	97103.6	165625	139008	230294	306833	268221		18.3467	18.7235	18.3639	16.5672	17.3376	17.0848	17.8131	18.2271	18.0331			333356	432839	337347	97103.6	165625	139008	230294	306833	268221		18.3467	18.7235	18.3639	16.5672	17.3376	17.0848	17.8131	18.2271	18.0331			3	3	-1.48148	0.358121	0.000762536	0.0267489		3	3	1.02789	2.03904	0.00699124	0.0709729		3	3	-0.453592	0.730223	0.1568	0.51818			D Y Y		D	Y	Y		U Y N		U	Y	N		N N N		N	N	N				Serine/arginine repetitive matrix protein 1 (SR-related nuclear matrix protein of 160 kDa) (SRm160) (Ser/Arg-related nuclear matrix protein)	Y	SRRM1	Y	Splicing factor SR family	Y	localization [GO:0051179]; mRNA splicing, via spliceosome [GO:0000398]; regulation of mRNA splicing, via spliceosome [GO:0048024]; RNA splicing [GO:0008380]; RNA splicing, via transesterification reactions [GO:0000375]	Y	DNA binding [GO:0003677]; RNA binding [GO:0003723]	Y	catalytic step 2 spliceosome [GO:0071013]; cytosol [GO:0005829]; nuclear matrix [GO:0016363]; nuclear speck [GO:0016607]; nucleoplasm [GO:0005654]; nucleus [GO:0005634]; spliceosomal complex [GO:0005681]	Y	SUBCELLULAR LOCATION: Nucleus matrix {ECO:0000269|PubMed:12624182, ECO:0000269|PubMed:9531537}. Nucleus speckle {ECO:0000269|PubMed:11546874, ECO:0000269|PubMed:9531537}.	Y		IPR002483;IPR036483;	PF01480;	P49760; P49760-3; P78362; A7MD48	Q8IYB3;		IPR002483;IPR036483;	PF01480;	P49760; P49760-3; P78362; A7MD48	Q8IYB3;
3200	Q0ZGT2	Nexilin (F-actin-binding protein) (Nelin)	3233805			80658	675		1	Q0ZGT2	80658	675	Nexilin (F-actin-binding protein) (Nelin)			0.000187301		25	24	24	24	24	24	16	23	23		25	24	24	24	24	24	16	23	23		25(25)	24(24)	24(24)	24(24)	24(24)	24(24)	16(16)	23(23)	23(23)		YYY YYY YYY		3	3	3		Y	Y	Y	Y	Y	Y	Y	Y	Y				308614	366797	459290	633380	584270	338751	155965	151420	235318		18.2354	18.4846	18.809	19.2727	19.1563	18.3699	17.2509	17.2082	17.8443			283948	261672	233293	705504	751310	493704	130436	202964	214732		18.1153	17.9974	17.8318	19.4283	19.519	18.9133	16.993	17.6309	17.7122			283948	261672	233293	705504	751310	493704	130436	202964	214732		18.1153	17.9974	17.8318	19.4283	19.519	18.9133	16.993	17.6309	17.7122			3	3	1.30539	2.47151	0.00214385	0.04365		3	3	-1.84154	0.279025	0.000214589	0.00916712		3	3	-0.536142	0.689613	0.111781	0.460111			U Y Y		U	Y	Y		D Y Y		D	Y	Y		N N N		N	N	N				Nexilin (F-actin-binding protein) (Nelin)	Y	NEXN	Y		N	axon guidance [GO:0007411]; dendrite self-avoidance [GO:0070593]; homophilic cell adhesion via plasma membrane adhesion molecules [GO:0007156]; regulation of cell migration [GO:0030334]; regulation of cytoskeleton organization [GO:0051493]	Y	actin filament binding [GO:0051015]; cell-cell adhesion mediator activity [GO:0098632]; structural constituent of muscle [GO:0008307]	Y	actin cytoskeleton [GO:0015629]; adherens junction [GO:0005912]; axon [GO:0030424]; focal adhesion [GO:0005925]; plasma membrane [GO:0005886]; Z disc [GO:0030018]	Y	SUBCELLULAR LOCATION: Cytoplasm, cytoskeleton {ECO:0000250|UniProtKB:Q9Z2J4}. Cell junction, adherens junction {ECO:0000250|UniProtKB:Q9Z2J4}. Cytoplasm, myofibril, sarcomere, Z line {ECO:0000250|UniProtKB:Q9Z2J4}. Note=Localizes to the cell-matrix AJ. Not found at the cell-cell AJ. {ECO:0000250|UniProtKB:Q9Z2J4}.	Y		IPR043204;IPR007110;IPR036179;IPR013783;IPR013098;IPR003599;	PF07679;	P51116; P15622-3; P10073	Q0ZGT2;		IPR043204;IPR007110;IPR036179;IPR013783;IPR013098;IPR003599;	PF07679;	P51116; P15622-3; P10073	Q0ZGT2;
1372	P09038	Fibroblast growth factor 2 (FGF-2) (Basic fibroblast growth factor) (bFGF) (Heparin-binding growth factor 2) (HBGF-2)	3.18314e+06			30770	288		1	P09038	30770	288	Fibroblast growth factor 2 (FGF-2) (Basic fibroblast growth factor) (bFGF) (Heparin-binding growth factor 2) (HBGF-2)			0.000187301		8	8	6	6	6	7	8	8	8		8	8	6	6	6	7	8	8	8		8(8)	8(8)	6(6)	6(6)	6(6)	7(7)	8(8)	8(8)	8(8)		YYY YYY YYY		3	3	3		Y	Y	Y	Y	Y	Y	Y	Y	Y				394569	337612	340359	29109	41367.9	109262	787363	610099	533404		18.5899	18.365	18.3767	14.8292	15.3362	16.7374	19.5867	19.2187	19.0249			178771	172061	226605	47711	66354.8	111277	1163110	421669	431848		17.4478	17.3926	17.7898	15.542	16.0179	16.7638	20.1496	18.6858	18.7202			178771	172061	226605	47711	66354.8	111277	1.16311e+06	421669	431848		17.4478	17.3926	17.7898	15.542	16.0179	16.7638	20.1496	18.6858	18.7202			3	3	-1.43546	0.369728	0.0143669	0.100624		3	3	3.07724	8.44	0.000126075	0.00655591		3	3	1.64178	3.1205	0.00723595	0.1775			D N N		D	N	N		U Y Y		U	Y	Y		U Y N		U	Y	N				Fibroblast growth factor 2 (FGF-2) (Basic fibroblast growth factor) (bFGF) (Heparin-binding growth factor 2) (HBGF-2)	Y	FGF2	Y	Heparin-binding growth factors family	Y	aging [GO:0007568]; angiogenesis involved in coronary vascular morphogenesis [GO:0060978]; animal organ morphogenesis [GO:0009887]; branching involved in ureteric bud morphogenesis [GO:0001658]; canonical Wnt signaling pathway [GO:0060070]; cell differentiation [GO:0030154]; cell migration involved in sprouting angiogenesis [GO:0002042]; cellular response to mechanical stimulus [GO:0071260]; cerebellar granule cell precursor proliferation [GO:0021930]; chemotaxis [GO:0006935]; chondroblast differentiation [GO:0060591]; corticotropin hormone secreting cell differentiation [GO:0060128]; embryo development ending in birth or egg hatching [GO:0009792]; embryonic morphogenesis [GO:0048598]; endothelial cell proliferation [GO:0001935]; ERK1 and ERK2 cascade [GO:0070371]; fibroblast growth factor receptor signaling pathway [GO:0008543]; glial cell differentiation [GO:0010001]; growth factor dependent regulation of skeletal muscle satellite cell proliferation [GO:0014843]; hyaluronan catabolic process [GO:0030214]; inner ear auditory receptor cell differentiation [GO:0042491]; inositol phosphate biosynthetic process [GO:0032958]; lung development [GO:0030324]; lymphatic endothelial cell migration [GO:1904977]; mammary gland epithelial cell differentiation [GO:0060644]; negative regulation of blood vessel endothelial cell migration [GO:0043537]; negative regulation of cell death [GO:0060548]; negative regulation of fibroblast growth factor receptor signaling pathway [GO:0040037]; negative regulation of fibroblast migration [GO:0010764]; negative regulation of gene expression [GO:0010629]; negative regulation of stem cell proliferation [GO:2000647]; negative regulation of wound healing [GO:0061045]; nervous system development [GO:0007399]; neuroblast proliferation [GO:0007405]; organ induction [GO:0001759]; osteoblast differentiation [GO:0001649]; paracrine signaling [GO:0038001]; phosphatidylinositol biosynthetic process [GO:0006661]; positive regulation of angiogenesis [GO:0045766]; positive regulation of blood vessel endothelial cell migration [GO:0043536]; positive regulation of canonical Wnt signaling pathway [GO:0090263]; positive regulation of cardiac muscle cell proliferation [GO:0060045]; positive regulation of cell division [GO:0051781]; positive regulation of cell fate specification [GO:0042660]; positive regulation of cell migration involved in sprouting angiogenesis [GO:0090050]; positive regulation of cell population proliferation [GO:0008284]; positive regulation of cerebellar granule cell precursor proliferation [GO:0021940]; positive regulation of DNA biosynthetic process [GO:2000573]; positive regulation of DNA-templated transcription [GO:0045893]; positive regulation of endothelial cell chemotaxis [GO:2001028]; positive regulation of endothelial cell chemotaxis to fibroblast growth factor [GO:2000546]; positive regulation of endothelial cell migration [GO:0010595]; positive regulation of endothelial cell proliferation [GO:0001938]; positive regulation of epithelial cell proliferation [GO:0050679]; positive regulation of epithelial tube formation [GO:1905278]; positive regulation of ERK1 and ERK2 cascade [GO:0070374]; positive regulation of gene expression [GO:0010628]; positive regulation of inner ear auditory receptor cell differentiation [GO:0045609]; positive regulation of lens fiber cell differentiation [GO:1902748]; positive regulation of MAP kinase activity [GO:0043406]; positive regulation of MAPK cascade [GO:0043410]; positive regulation of miRNA transcription [GO:1902895]; positive regulation of neuroblast proliferation [GO:0002052]; positive regulation of neuroepithelial cell differentiation [GO:1902913]; positive regulation of osteoblast differentiation [GO:0045669]; positive regulation of phosphatidylinositol 3-kinase activity [GO:0043552]; positive regulation of phosphatidylinositol 3-kinase signaling [GO:0014068]; positive regulation of phospholipase C activity [GO:0010863]; positive regulation of protein kinase B signaling [GO:0051897]; positive regulation of protein phosphorylation [GO:0001934]; positive regulation of sprouting angiogenesis [GO:1903672]; positive regulation of stem cell differentiation [GO:2000738]; positive regulation of stem cell proliferation [GO:2000648]; positive regulation of transcription by RNA polymerase II [GO:0045944]; positive regulation of vascular associated smooth muscle cell proliferation [GO:1904707]; positive regulation of vascular endothelial cell proliferation [GO:1905564]; protein kinase B signaling [GO:0043491]; Ras protein signal transduction [GO:0007265]; regulation of angiogenesis [GO:0045765]; regulation of blood vessel endothelial cell proliferation involved in sprouting angiogenesis [GO:1903587]; regulation of cell cycle [GO:0051726]; regulation of cell migration [GO:0030334]; regulation of cell migration involved in sprouting angiogenesis [GO:0090049]; regulation of endothelial cell chemotaxis to fibroblast growth factor [GO:2000544]; regulation of retinal cell programmed cell death [GO:0046668]; release of sequestered calcium ion into cytosol [GO:0051209]; response to axon injury [GO:0048678]; signal transduction [GO:0007165]; stem cell development [GO:0048864]; stem cell proliferation [GO:0072089]; substantia nigra development [GO:0021762]; thyroid-stimulating hormone-secreting cell differentiation [GO:0060129]; transcription by RNA polymerase II [GO:0006366]; wound healing [GO:0042060]	Y	chemoattractant activity [GO:0042056]; chemokine binding [GO:0019956]; cytokine activity [GO:0005125]; fibroblast growth factor receptor binding [GO:0005104]; growth factor activity [GO:0008083]; heparin binding [GO:0008201]; identical protein binding [GO:0042802]; integrin binding [GO:0005178]; nuclear receptor coactivator activity [GO:0030374]; receptor-receptor interaction [GO:0090722]	Y	cytoplasm [GO:0005737]; extracellular region [GO:0005576]; extracellular space [GO:0005615]; nucleus [GO:0005634]	Y	SUBCELLULAR LOCATION: Secreted {ECO:0000269|PubMed:20230531}. Nucleus {ECO:0000269|PubMed:22321063}. Note=Exported from cells by an endoplasmic reticulum (ER)/Golgi-independent mechanism. Unconventional secretion of FGF2 occurs by direct translocation across the plasma membrane (PubMed:20230531). Binding of exogenous FGF2 to FGFR facilitates endocytosis followed by translocation of FGF2 across endosomal membrane into the cytosol (PubMed:22321063). Nuclear import from the cytosol requires the classical nuclear import machinery, involving proteins KPNA1 and KPNB1, as well as CEP57 (PubMed:22321063). {ECO:0000269|PubMed:20230531, ECO:0000269|PubMed:22321063}.	Y		IPR028223;IPR002209;IPR008996;	PF00167;	P29466; Q14512; P11362; P11362-7; P11362-14; P21802; P21802-1; P26022; P21802	P09038;		IPR028223;IPR002209;IPR008996;	PF00167;	P29466; Q14512; P11362; P11362-7; P11362-14; P21802; P21802-1; P26022; P21802	P09038;
1388	P09493	Tropomyosin alpha-1 chain (Alpha-tropomyosin) (Tropomyosin-1)	3.17929e+06			32709	284		1	P09493	32709	284	Tropomyosin alpha-1 chain (Alpha-tropomyosin) (Tropomyosin-1)			0.000187301		9	9	9	9	9	9	6	9	9		9	9	9	9	9	9	6	9	9		9(9)	9(9)	9(9)	9(9)	9(9)	9(9)	6(6)	9(9)	9(9)		YYY YYY YYY		3	3	3		Y	Y	Y	Y	Y	Y	Y	Y	Y				353161	486596	387925	194674	749800	465242	71417.8	223356	247116		18.43	18.8924	18.5654	17.5707	19.5161	18.8276	16.124	17.769	17.9148			355999	523529	513392	430900	751256	431191	22773.5	92316.7	146764		18.4415	18.9979	18.9697	18.717	19.5189	18.718	14.4751	16.4943	17.1631			355999	523529	513392	430900	751256	431191	22773.5	92316.7	146764		18.4415	18.9979	18.9697	18.717	19.5189	18.718	14.4751	16.4943	17.1631			3	3	0.181594	1.13414	0.78018	0.869567		3	3	-2.94047	0.130266	0.00130878	0.0253496		3	3	-2.75887	0.14774	0.0019567	0.106338			N N N		N	N	N		D Y Y		D	Y	Y		D Y N		D	Y	N				Tropomyosin alpha-1 chain (Alpha-tropomyosin) (Tropomyosin-1)	Y	TPM1	Y	Tropomyosin family	Y	actin filament organization [GO:0007015]; cardiac muscle contraction [GO:0060048]; cellular response to reactive oxygen species [GO:0034614]; cytoskeleton organization [GO:0007010]; muscle contraction [GO:0006936]; muscle filament sliding [GO:0030049]; negative regulation of cell migration [GO:0030336]; negative regulation of vascular associated smooth muscle cell migration [GO:1904753]; negative regulation of vascular associated smooth muscle cell proliferation [GO:1904706]; positive regulation of ATP-dependent activity [GO:0032781]; positive regulation of cell adhesion [GO:0045785]; positive regulation of heart rate by epinephrine [GO:0003065]; positive regulation of stress fiber assembly [GO:0051496]; regulation of cell shape [GO:0008360]; regulation of heart contraction [GO:0008016]; regulation of muscle contraction [GO:0006937]; ruffle organization [GO:0031529]; sarcomere organization [GO:0045214]; ventricular cardiac muscle tissue morphogenesis [GO:0055010]; wound healing [GO:0042060]	Y	actin binding [GO:0003779]; actin filament binding [GO:0051015]; cytoskeletal protein binding [GO:0008092]; identical protein binding [GO:0042802]; protein heterodimerization activity [GO:0046982]; protein homodimerization activity [GO:0042803]; structural constituent of cytoskeleton [GO:0005200]; structural constituent of muscle [GO:0008307]	Y	actin cytoskeleton [GO:0015629]; actin filament [GO:0005884]; bleb [GO:0032059]; cytoskeleton [GO:0005856]; cytosol [GO:0005829]; muscle thin filament tropomyosin [GO:0005862]; ruffle membrane [GO:0032587]; sarcomere [GO:0030017]; stress fiber [GO:0001725]	Y	SUBCELLULAR LOCATION: Cytoplasm, cytoskeleton {ECO:0000250|UniProtKB:P04692}. Note=Associates with F-actin stress fibers. {ECO:0000250|UniProtKB:P04692}.	Y		IPR000533;	PF00261;	Q8TAB5; Q8TC20; Q08379; Q9BQD3; Q9Y6D9; Q8N0S2; P13805; Q08379; V9HW56; Q9BQD3; Q8N0S2; P0C1Z6-2; Q9UL45; Q8TC20-4; Q2M329; Q8TD31-3; Q8IZT9; P02671-2; Q08379; O14879; Q9BQD3; Q9Y6D9; P62195; Q8N0S2; P0C1Z6; P13805-3; O95619	P09493;		IPR000533;	PF00261;	Q8TAB5; Q8TC20; Q08379; Q9BQD3; Q9Y6D9; Q8N0S2; P13805; Q08379; V9HW56; Q9BQD3; Q8N0S2; P0C1Z6-2; Q9UL45; Q8TC20-4; Q2M329; Q8TD31-3; Q8IZT9; P02671-2; Q08379; O14879; Q9BQD3; Q9Y6D9; P62195; Q8N0S2; P0C1Z6; P13805-3; O95619	P09493;
675	O75531	Barrier-to-autointegration factor (Breakpoint cluster region protein 1) [Cleaved into: Barrier-to-autointegration factor, N-terminally processed]	3.17681e+06			10059	89		1	O75531	10059	89	Barrier-to-autointegration factor (Breakpoint cluster region protein 1) [Cleaved into: Barrier-to-autointegration factor, N-terminally processed]			0.000187301		5	5	5	5	5	5	5	5	5		5	5	5	5	5	5	5	5	5		5(5)	5(5)	5(5)	5(5)	5(5)	5(5)	5(5)	5(5)	5(5)		YYY YYY YYY		3	3	3		Y	Y	Y	Y	Y	Y	Y	Y	Y				308556	436349	451117	71861.1	138870	156692	409581	628060	575719		18.2352	18.7351	18.7831	16.1329	17.0834	17.2576	18.6438	19.2605	19.135			229058	246398	290064	136922	183095	184865	427025	649605	442645		17.8054	17.9106	18.146	17.063	17.4822	17.4961	18.704	19.3092	18.7558			229058	246398	290064	136922	183095	184865	427025	649605	442645		17.8054	17.9106	18.146	17.063	17.4822	17.4961	18.704	19.3092	18.7558			3	3	-0.606885	0.656613	0.061148	0.204238		3	3	1.57587	2.98116	0.000391335	0.0129159		3	3	0.968986	1.95746	0.00790139	0.182464			N N N		N	N	N		U Y Y		U	Y	Y		N Y N		N	Y	N				Barrier-to-autointegration factor (Breakpoint cluster region protein 1) [Cleaved into: Barrier-to-autointegration factor, N-terminally processed]	Y	BANF1	Y	BAF family	Y	chromatin organization [GO:0006325]; chromosome condensation [GO:0030261]; chromosome segregation [GO:0007059]; mitotic nuclear membrane reassembly [GO:0007084]; negative regulation of innate immune response [GO:0045824]; negative regulation of protein ADP-ribosylation [GO:0010836]; negative regulation of type I interferon production [GO:0032480]; negative regulation of viral genome replication [GO:0045071]; response to oxidative stress [GO:0006979]; response to virus [GO:0009615]	Y	DNA binding [GO:0003677]; double-stranded DNA binding [GO:0003690]; enzyme binding [GO:0019899]; identical protein binding [GO:0042802]; LEM domain binding [GO:0097726]; protein C-terminus binding [GO:0008022]; protein homodimerization activity [GO:0042803]; protein N-terminus binding [GO:0047485]	Y	chromatin [GO:0000785]; condensed chromosome [GO:0000793]; cytoplasm [GO:0005737]; cytosol [GO:0005829]; nuclear envelope [GO:0005635]; nucleoplasm [GO:0005654]; nucleus [GO:0005634]	Y	SUBCELLULAR LOCATION: Nucleus {ECO:0000269|PubMed:16495336, ECO:0000269|PubMed:18005698, ECO:0000269|PubMed:24600006}. Chromosome {ECO:0000269|PubMed:16495336, ECO:0000269|PubMed:28841419, ECO:0000269|PubMed:31796734, ECO:0000269|PubMed:32792394}. Nucleus envelope {ECO:0000269|PubMed:24600006}. Cytoplasm {ECO:0000269|PubMed:16495336, ECO:0000269|PubMed:18005698, ECO:0000269|PubMed:24600006}. Note=Significantly enriched at the nuclear inner membrane, diffusely throughout the nucleus during interphase and concentrated at the chromosomes during the M-phase (PubMed:16495336, PubMed:24600006). The phosphorylated form (by VRK1) shows a cytoplasmic localization whereas the unphosphorylated form locates almost exclusively in the nucleus (PubMed:16495336, PubMed:24600006). May be included in HIV-1 virions via its interaction with viral GAG polyprotein (PubMed:14645565). {ECO:0000269|PubMed:14645565, ECO:0000269|PubMed:16495336, ECO:0000269|PubMed:24600006}.	Y		IPR004122;IPR036617;	PF02961;	Q8NAG6-2; O75531; Q9H503-2; P50402	O75531;		IPR004122;IPR036617;	PF02961;	Q8NAG6-2; O75531; Q9H503-2; P50402	O75531;
2838	P62318	Small nuclear ribonucleoprotein Sm D3 (Sm-D3) (snRNP core protein D3)	3110564			13916	126		1	P62318	13916	126	Small nuclear ribonucleoprotein Sm D3 (Sm-D3) (snRNP core protein D3)			0.000187301		3	3	3	3	3	3	2	3	3		3	3	3	3	3	3	2	3	3		3(3)	3(3)	3(3)	3(3)	3(3)	3(3)	2(2)	3(3)	3(3)		YYY YYY YYY		3	3	3		Y	Y	Y	Y	Y	Y	Y	Y	Y				306831	474158	544309	269550	251408	177626	379408	278834	428440		18.2271	18.855	19.0541	18.0402	17.9397	17.4385	18.5334	18.089	18.7087			224995	311289	240228	389580	366660	268597	325584	315629	384488		17.7795	18.2479	17.874	18.5716	18.4841	18.0351	18.3127	18.2679	18.5526			224995	311289	240228	389580	366660	268597	325584	315629	384488		17.7795	18.2479	17.874	18.5716	18.4841	18.0351	18.3127	18.2679	18.5526			3	3	0.396418	1.31624	0.180606	0.369285		3	3	0.0141308	1.00984	0.959779	0.978338		3	3	0.410549	1.32919	0.167101	0.530437			N N N		N	N	N		N N N		N	N	N		N N N		N	N	N				Small nuclear ribonucleoprotein Sm D3 (Sm-D3) (snRNP core protein D3)	Y	SNRPD3	Y	SnRNP core protein family	Y	7-methylguanosine cap hypermethylation [GO:0036261]; mRNA splicing, via spliceosome [GO:0000398]; protein methylation [GO:0006479]; RNA splicing [GO:0008380]; spliceosomal snRNP assembly [GO:0000387]; U2-type prespliceosome assembly [GO:1903241]	Y	enzyme binding [GO:0019899]; histone pre-mRNA DCP binding [GO:0071208]; RNA binding [GO:0003723]; telomerase RNA binding [GO:0070034]; U7 snRNA binding [GO:0071209]	Y	catalytic step 2 spliceosome [GO:0071013]; commitment complex [GO:0000243]; cytosol [GO:0005829]; methylosome [GO:0034709]; nuclear body [GO:0016604]; nucleoplasm [GO:0005654]; nucleus [GO:0005634]; pICln-Sm protein complex [GO:0034715]; precatalytic spliceosome [GO:0071011]; small nuclear ribonucleoprotein complex [GO:0030532]; SMN-Sm protein complex [GO:0034719]; spliceosomal complex [GO:0005681]; spliceosomal tri-snRNP complex [GO:0097526]; telomerase holoenzyme complex [GO:0005697]; U1 snRNP [GO:0005685]; U12-type spliceosomal complex [GO:0005689]; U2 snRNP [GO:0005686]; U2-type catalytic step 2 spliceosome [GO:0071007]; U2-type precatalytic spliceosome [GO:0071005]; U4 snRNP [GO:0005687]; U4/U6 x U5 tri-snRNP complex [GO:0046540]; U5 snRNP [GO:0005682]; U7 snRNP [GO:0005683]	Y	SUBCELLULAR LOCATION: Cytoplasm, cytosol {ECO:0000269|PubMed:18984161}. Nucleus {ECO:0000269|PubMed:11574479, ECO:0000269|PubMed:11991638, ECO:0000269|PubMed:26912367, ECO:0000269|PubMed:28076346, ECO:0000269|PubMed:28502770, ECO:0000269|PubMed:28781166}. Note=SMN-mediated assembly into core snRNPs occurs in the cytosol before SMN-mediated transport to the nucleus to be included in spliceosomes. {ECO:0000305}.	Y		IPR027141;IPR001163;IPR010920;IPR034099;	PF01423;	P54253; P54105; P84090; P62310; Q9UK45; Q96HA8; P14678	P62318;		IPR027141;IPR001163;IPR010920;IPR034099;	PF01423;	P54253; P54105; P84090; P62310; Q9UK45; Q96HA8; P14678	P62318;
2211	P38159	RNA-binding motif protein, X chromosome (Glycoprotein p43) (Heterogeneous nuclear ribonucleoprotein G) (hnRNP G) [Cleaved into: RNA-binding motif protein, X chromosome, N-terminally processed]	3060478			42332	391		2	P38159;Q96E39	42332;42142	391;390	RNA-binding motif protein, X chromosome (Glycoprotein p43) (Heterogeneous nuclear ribonucleoprotein G) (hnRNP G) [Cleaved into: RNA-binding motif protein, X chromosome, N-terminally processed];RNA binding motif protein, X-linked-like-1 (Heterogeneous nuclear ribonucleoprotein G-like 1)			0.000187301		0	0	0	0	0	0	0	0	0		7	9	9	5	9	8	8	8	8		0(7)	0(9)	0(9)	0(5)	0(9)	0(8)	0(8)	0(8)	0(8)		NNN NNN NNN		0	0	0		N	N	N	N	N	N	N	N	N				360950	435392	486651	193251	261365	192492	367426	283857	479094		18.4614	18.732	18.8925	17.5601	17.9957	17.5544	18.4871	18.1148	18.8699			269150	325723	283237	283888	364653	254941	383205	294083	284957		18.0381	18.3133	18.1117	18.115	18.4762	17.9598	18.5478	18.1659	18.1204			269150	325723	283237	283888	364653	254941	383205	294083	284957		18.0381	18.3133	18.1117	18.115	18.4762	17.9598	18.5478	18.1659	18.1204			3	3	0.0293146	1.02053	0.914735	0.952832		3	3	0.0943582	1.06759	0.731206	0.85208		3	3	0.123673	1.0895	0.653357	0.862989			N N N		N	N	N		N N N		N	N	N		N N N		N	N	N				RNA-binding motif protein, X chromosome (Glycoprotein p43) (Heterogeneous nuclear ribonucleoprotein G) (hnRNP G) [Cleaved into: RNA-binding motif protein, X chromosome, N-terminally processed];RNA binding motif protein, X-linked-like-1 (Heterogeneous nuclear ribonucleoprotein G-like 1)	Y	RBMX;RBMXL1	Y	;	Y	cellular response to interleukin-1 [GO:0071347]; membrane protein ectodomain proteolysis [GO:0006509]; mRNA splice site selection [GO:0006376]; mRNA splicing, via spliceosome [GO:0000398]; negative regulation of mRNA splicing, via spliceosome [GO:0048025]; osteoblast differentiation [GO:0001649]; positive regulation of mRNA splicing, via spliceosome [GO:0048026]; positive regulation of transcription by RNA polymerase II [GO:0045944]; protein homooligomerization [GO:0051260]; regulation of alternative mRNA splicing, via spliceosome [GO:0000381]; transcription by RNA polymerase II [GO:0006366];mRNA processing [GO:0006397]; positive regulation of mRNA splicing, via spliceosome [GO:0048026]; RNA splicing [GO:0008380]	Y	chromatin binding [GO:0003682]; identical protein binding [GO:0042802]; mRNA binding [GO:0003729]; protein domain specific binding [GO:0019904]; RNA binding [GO:0003723]; RNA polymerase II cis-regulatory region sequence-specific DNA binding [GO:0000978]; single-stranded RNA binding [GO:0003727];RNA binding [GO:0003723]	Y	catalytic step 2 spliceosome [GO:0071013]; euchromatin [GO:0000791]; extracellular exosome [GO:0070062]; extracellular space [GO:0005615]; membrane [GO:0016020]; nucleoplasm [GO:0005654]; nucleus [GO:0005634]; protein-containing complex [GO:0032991]; ribonucleoprotein complex [GO:1990904]; spliceosomal complex [GO:0005681]; supraspliceosomal complex [GO:0044530];spliceosomal complex [GO:0005681]	Y	SUBCELLULAR LOCATION: Nucleus {ECO:0000269|PubMed:19282290, ECO:0000269|PubMed:21327109}. Note=Component of ribonucleosomes. Localizes in numerous small granules in the nucleus.;SUBCELLULAR LOCATION: Nucleus {ECO:0000250}.	Y		IPR012677;IPR035979;IPR012604;IPR000504;IPR003954;;IPR012677;IPR035979;IPR012604;IPR000504;IPR003954;	PF08081;PF00076;;PF08081;PF00076;	Q9NRW3; Q14011; P49761; Q9NX76; Q8NE01; P35637; P61978; P61978-2; Q5VWX1; O75525; Q8TBB1; Q96A72; Q86VE0; Q96AH0; Q9GZU5; Q9Y5E9; Q8WWY3; P79522; P98179; P38159; P0DJD3; P0DJD3-2; A6NEQ0; Q15415; Q96HH0; P09012; P84103; Q13242; Q13148; P62995; Q9JKL7;	P38159;;Q96E39;		IPR012677;IPR035979;IPR012604;IPR000504;IPR003954;;IPR012677;IPR035979;IPR012604;IPR000504;IPR003954;	PF08081;PF00076;;PF08081;PF00076;	Q9NRW3; Q14011; P49761; Q9NX76; Q8NE01; P35637; P61978; P61978-2; Q5VWX1; O75525; Q8TBB1; Q96A72; Q86VE0; Q96AH0; Q9GZU5; Q9Y5E9; Q8WWY3; P79522; P98179; P38159; P0DJD3; P0DJD3-2; A6NEQ0; Q15415; Q96HH0; P09012; P84103; Q13242; Q13148; P62995; Q9JKL7;	P38159;;Q96E39;
6896	Q9UHB6	LIM domain and actin-binding protein 1 (Epithelial protein lost in neoplasm)	3056172			85226	759		1	Q9UHB6	85226	759	LIM domain and actin-binding protein 1 (Epithelial protein lost in neoplasm)			0.000187301		38	35	33	33	36	35	32	35	32		38	35	33	33	36	35	32	35	32		38(38)	35(35)	33(33)	33(33)	36(36)	35(35)	32(32)	35(35)	32(32)		YYY YYY YYY		3	3	3		Y	Y	Y	Y	Y	Y	Y	Y	Y				402986	501456	193821	512568	417322	318453	210192	352510	146864		18.6204	18.9358	17.5644	18.9674	18.6708	18.2807	17.6813	18.4273	17.1641			204957	216577	142970	594861	512364	422497	230371	212253	126351		17.645	17.7245	17.1254	19.1822	18.9668	18.6886	17.8136	17.6954	16.9471			204957	216577	142970	594861	512364	422497	230371	212253	126351		17.645	17.7245	17.1254	19.1822	18.9668	18.6886	17.8136	17.6954	16.9471			3	3	1.44758	2.72751	0.00187455	0.0416389		3	3	-1.46049	0.363369	0.0017735	0.0309903		3	3	-0.0129109	0.991091	0.969555	0.990695			U Y Y		U	Y	Y		D Y Y		D	Y	Y		N N N		N	N	N				LIM domain and actin-binding protein 1 (Epithelial protein lost in neoplasm)	Y	LIMA1	Y		N	actin filament bundle assembly [GO:0051017]; cell migration [GO:0016477]; cholesterol homeostasis [GO:0042632]; cholesterol metabolic process [GO:0008203]; intestinal cholesterol absorption [GO:0030299]; negative regulation of actin filament depolymerization [GO:0030835]; ruffle organization [GO:0031529]	Y	actin filament binding [GO:0051015]; actin monomer binding [GO:0003785]; cadherin binding [GO:0045296]; metal ion binding [GO:0046872]	Y	actin cytoskeleton [GO:0015629]; brush border membrane [GO:0031526]; cleavage furrow [GO:0032154]; cytosol [GO:0005829]; focal adhesion [GO:0005925]; plasma membrane [GO:0005886]; ruffle [GO:0001726]; stress fiber [GO:0001725]	Y	SUBCELLULAR LOCATION: Cytoplasm. Cell junction, focal adhesion {ECO:0000269|PubMed:10618726, ECO:0000269|PubMed:24694988}. Cytoplasm, cytoskeleton. Cytoplasm, cytoskeleton, stress fiber {ECO:0000269|PubMed:10618726}. Cell membrane {ECO:0000250|UniProtKB:Q9ERG0}. Note=Expressed in the brush border membrane of the small intestine and colocalizes with NPC1L1 and MYO5B (PubMed:29880681). Colocalizes with PXN at focal adhesions in mesangial cells (PubMed:24694988). Colocalizes with actin stress fibers in quiescent cells. PDGF stimulation induced disassembly of stress fibers and formation of peripheral and dorsal ruffles, where LIMA1 is relocalized (By similarity). {ECO:0000250|UniProtKB:Q9ERG0, ECO:0000269|PubMed:24694988, ECO:0000269|PubMed:29880681}.	Y		IPR028740;IPR045268;IPR001781;	PF00412;	P12830; P35221; P53355; O46385	Q9UHB6;		IPR028740;IPR045268;IPR001781;	PF00412;	P12830; P35221; P53355; O46385	Q9UHB6;
2343	P46776	60S ribosomal protein L27a (Large ribosomal subunit protein uL15)	3053098			16561	148		1	P46776	16561	148	60S ribosomal protein L27a (Large ribosomal subunit protein uL15)			0.000187301		7	7	6	6	7	5	6	6	7		7	7	6	6	7	5	6	6	7		7(7)	7(7)	6(6)	6(6)	7(7)	5(5)	6(6)	6(6)	7(7)		YYY YYY YYY		3	3	3		Y	Y	Y	Y	Y	Y	Y	Y	Y				379576	385447	406720	169332	226846	243954	354203	485040	401980		18.534	18.5562	18.6337	17.3695	17.7914	17.8962	18.4342	18.8877	18.6168			254729	231611	269678	167886	209668	286688	406386	294078	431811		17.9586	17.8213	18.0409	17.3571	17.6777	18.1291	18.6325	18.1658	18.72			254729	231611	269678	167886	209668	286688	406386	294078	431811		17.9586	17.8213	18.0409	17.3571	17.6777	18.1291	18.6325	18.1658	18.72			3	3	-0.218945	0.859194	0.477592	0.649368		3	3	0.784793	1.72285	0.0268765	0.145459		3	3	0.565848	1.48026	0.0885683	0.431377			N N N		N	N	N		N N N		N	N	N		N N N		N	N	N				60S ribosomal protein L27a (Large ribosomal subunit protein uL15)	Y	RPL27A	Y	Universal ribosomal protein uL15 family	Y	cytoplasmic translation [GO:0002181]; translation [GO:0006412]	Y	RNA binding [GO:0003723]; structural constituent of ribosome [GO:0003735]	Y	cytoplasm [GO:0005737]; cytosol [GO:0005829]; cytosolic large ribosomal subunit [GO:0022625]; cytosolic ribosome [GO:0022626]; endoplasmic reticulum [GO:0005783]; membrane [GO:0016020]	Y	SUBCELLULAR LOCATION: Cytoplasm {ECO:0000269|PubMed:23636399}.	Y		IPR036227;IPR027386;IPR030878;IPR001196;IPR021131;	PF00828;	Q86VP6; P13984	P46776;		IPR036227;IPR027386;IPR030878;IPR001196;IPR021131;	PF00828;	Q86VP6; P13984	P46776;
2730	P59998	Actin-related protein 2/3 complex subunit 4 (Arp2/3 complex 20 kDa subunit) (p20-ARC)	3.04468e+06			19667	168		1	P59998	19667	168	Actin-related protein 2/3 complex subunit 4 (Arp2/3 complex 20 kDa subunit) (p20-ARC)			0.000187301		7	6	7	3	7	6	6	7	6		7	6	7	3	7	6	6	7	6		7(7)	6(6)	7(7)	3(3)	7(7)	6(6)	6(6)	7(7)	6(6)		YYY YYY YYY		3	3	3		Y	Y	Y	Y	Y	Y	Y	Y	Y				578990	755577	436287	53774.4	196600	222828	164529	333053	303043		19.1432	19.5272	18.7349	15.7146	17.5849	17.7656	17.328	18.3454	18.2092			357607	423289	231690	107960	350393	328932	237287	220706	202595		18.448	18.6913	17.8218	16.7201	18.4186	18.3274	17.8563	17.7518	17.6282			357607	423289	231690	107960	350393	328932	237287	220706	202595		18.448	18.6913	17.8218	16.7201	18.4186	18.3274	17.8563	17.7518	17.6282			3	3	-0.498318	0.707932	0.318588	0.510911		3	3	-0.0766342	0.948267	0.874462	0.931877		3	3	-0.574952	0.671309	0.254308	0.614957			N N N		N	N	N		N N N		N	N	N		N N N		N	N	N				Actin-related protein 2/3 complex subunit 4 (Arp2/3 complex 20 kDa subunit) (p20-ARC)	Y	ARPC4	Y	ARPC4 family	Y	actin filament polymerization [GO:0030041]; actin nucleation [GO:0045010]; Arp2/3 complex-mediated actin nucleation [GO:0034314]; regulation of actin filament polymerization [GO:0030833]	Y	actin binding [GO:0003779]; enzyme binding [GO:0019899]; structural constituent of cytoskeleton [GO:0005200]	Y	Arp2/3 protein complex [GO:0005885]; cell projection [GO:0042995]; cytosol [GO:0005829]; extracellular exosome [GO:0070062]; nucleus [GO:0005634]; site of double-strand break [GO:0035861]	Y	SUBCELLULAR LOCATION: Cytoplasm, cytoskeleton {ECO:0000269|PubMed:9359840}. Cell projection {ECO:0000269|PubMed:9359840}. Nucleus {ECO:0000269|PubMed:29925947}.	Y		IPR034666;IPR008384;	PF05856;	O15145; Q9BPX5; Q8WXB1; Q96PV4; O00401	P59998;		IPR034666;IPR008384;	PF05856;	O15145; Q9BPX5; Q8WXB1; Q96PV4; O00401	P59998;
3451	Q14112	Nidogen-2 (NID-2) (Osteonidogen)	3043462			151254	1375		1	Q14112	151254	1375	Nidogen-2 (NID-2) (Osteonidogen)			0.000187301		47	44	42	44	45	44	50	49	47		47	44	42	44	45	44	50	49	47		47(47)	44(44)	42(42)	44(44)	45(45)	44(44)	50(50)	49(49)	47(47)		YYY YYY YYY		3	3	3		Y	Y	Y	Y	Y	Y	Y	Y	Y				256781	171767	176033	370501	327324	240169	458789	500563	541535		17.9702	17.3901	17.4255	18.4991	18.3204	17.8737	18.8075	18.9332	19.0467			174822	91885.3	123733	497563	355788	305672	648697	510209	403581		17.4155	16.4875	16.9169	18.9245	18.4407	18.2216	19.3072	18.9607	18.6225			174822	91885.3	123733	497563	355788	305672	648697	510209	403581		17.4155	16.4875	16.9169	18.9245	18.4407	18.2216	19.3072	18.9607	18.6225			3	3	1.58895	3.00831	0.00143117	0.0369064		3	3	0.434537	1.35148	0.241499	0.468479		3	3	2.02349	4.06566	0.000280871	0.0526528			U Y Y		U	Y	Y		N N N		N	N	N		U Y N		U	Y	N				Nidogen-2 (NID-2) (Osteonidogen)	Y	NID2	Y		N	basement membrane organization [GO:0071711]; cell adhesion [GO:0007155]; cell-matrix adhesion [GO:0007160]	Y	calcium ion binding [GO:0005509]; collagen binding [GO:0005518]; extracellular matrix structural constituent [GO:0005201]	Y	basement membrane [GO:0005604]; collagen-containing extracellular matrix [GO:0062023]; extracellular exosome [GO:0070062]; extracellular region [GO:0005576]; extracellular space [GO:0005615]; plasma membrane [GO:0005886]	Y	SUBCELLULAR LOCATION: Secreted, extracellular space, extracellular matrix, basement membrane.	Y		IPR011042;IPR026823;IPR001881;IPR000742;IPR000152;IPR018097;IPR024731;IPR006605;IPR009017;IPR009030;IPR000033;IPR003886;IPR000716;IPR036857;	PF12662;PF12947;PF07645;PF07474;PF00058;PF06119;PF00086;		Q14112;		IPR011042;IPR026823;IPR001881;IPR000742;IPR000152;IPR018097;IPR024731;IPR006605;IPR009017;IPR009030;IPR000033;IPR003886;IPR000716;IPR036857;	PF12662;PF12947;PF07645;PF07474;PF00058;PF06119;PF00086;		Q14112;
1778	P20700	Lamin-B1	3.03851e+06			66408	586		1	P20700	66408	586	Lamin-B1			0.000187301		33	33	32	23	29	32	30	35	35		33	33	32	23	29	32	30	35	35		33(33)	33(33)	32(32)	23(23)	29(29)	32(32)	30(30)	35(35)	35(35)		YYY YYY YYY		3	3	3		Y	Y	Y	Y	Y	Y	Y	Y	Y				465027	642325	541173	97995.6	202546	171864	189063	345448	383065		18.827	19.2929	19.0457	16.5804	17.6279	17.3909	17.5285	18.3981	18.5472			313112	382077	365752	148043	203327	213004	164665	373754	337106		18.2563	18.5435	18.4805	17.1757	17.6334	17.7005	17.3292	18.5117	18.3628			313112	382077	365752	148043	203327	213004	164665	373754	337106		18.2563	18.5435	18.4805	17.1757	17.6334	17.7005	17.3292	18.5117	18.3628			3	3	-0.92357	0.527203	0.0306372	0.145228		3	3	0.564709	1.47909	0.150553	0.364822		3	3	-0.358861	0.77978	0.343431	0.679902			N N N		N	N	N		N N N		N	N	N		N N N		N	N	N				Lamin-B1	Y	LMNB1	Y	Intermediate filament family	Y	heterochromatin assembly [GO:0031507]; nuclear envelope organization [GO:0006998]; nuclear migration [GO:0007097]; nuclear pore localization [GO:0051664]; protein localization to nuclear envelope [GO:0090435]	Y	phospholipase binding [GO:0043274]; sequence-specific double-stranded DNA binding [GO:1990837]; structural constituent of cytoskeleton [GO:0005200]; structural molecule activity [GO:0005198]	Y	lamin filament [GO:0005638]; membrane [GO:0016020]; nuclear envelope [GO:0005635]; nuclear inner membrane [GO:0005637]; nuclear lamina [GO:0005652]; nuclear matrix [GO:0016363]; nuclear membrane [GO:0031965]; nucleoplasm [GO:0005654]; nucleus [GO:0005634]	Y	SUBCELLULAR LOCATION: Nucleus lamina {ECO:0000269|PubMed:28716252, ECO:0000269|PubMed:32910914}.	Y		IPR018039;IPR039008;IPR001322;IPR036415;	PF00038;PF00932;	A6NC98; Q9H3R5; Q9NPF5; Q9Y6X4; P52294; O15131; O60684; P02545; P02545-1; P02545-2; Q03252; Q8TC57; Q9GZQ8; Q8WWB5; Q96KQ4; O95295; Q05BL1; Q7KZS0; Q05322	P20700;		IPR018039;IPR039008;IPR001322;IPR036415;	PF00038;PF00932;	A6NC98; Q9H3R5; Q9NPF5; Q9Y6X4; P52294; O15131; O60684; P02545; P02545-1; P02545-2; Q03252; Q8TC57; Q9GZQ8; Q8WWB5; Q96KQ4; O95295; Q05BL1; Q7KZS0; Q05322	P20700;
2660	P55084	Trifunctional enzyme subunit beta, mitochondrial (TP-beta) [Includes: 3-ketoacyl-CoA thiolase (EC 2.3.1.155) (EC 2.3.1.16) (Acetyl-CoA acyltransferase) (Beta-ketothiolase)]	2999897			51294	474		1	P55084	51294	474	Trifunctional enzyme subunit beta, mitochondrial (TP-beta) [Includes: 3-ketoacyl-CoA thiolase (EC 2.3.1.155) (EC 2.3.1.16) (Acetyl-CoA acyltransferase) (Beta-ketothiolase)]			0.000187301		22	20	21	16	21	20	16	22	22		22	20	21	16	21	20	16	22	22		22(22)	20(20)	21(21)	16(16)	21(21)	20(20)	16(16)	22(22)	22(22)		YYY YYY YYY		3	3	3		Y	Y	Y	Y	Y	Y	Y	Y	Y				394350	529190	492480	127724	144198	202210	206499	425108	478138		18.5891	19.0134	18.9097	16.9627	17.1377	17.6255	17.6558	18.6975	18.8671			281389	312040	307671	174520	158454	229558	285369	434308	379722		18.1022	18.2514	18.231	17.413	17.2737	17.8085	18.1225	18.7284	18.5346			281389	312040	307671	174520	158454	229558	285369	434308	379722		18.1022	18.2514	18.231	17.413	17.2737	17.8085	18.1225	18.7284	18.5346			3	3	-0.696457	0.617086	0.0332767	0.150211		3	3	0.963392	1.94989	0.00716688	0.0720926		3	3	0.266935	1.20325	0.35886	0.693436			N N N		N	N	N		N Y N		N	Y	N		N N N		N	N	N				Trifunctional enzyme subunit beta, mitochondrial (TP-beta) [Includes: 3-ketoacyl-CoA thiolase (EC 2.3.1.155) (EC 2.3.1.16) (Acetyl-CoA acyltransferase) (Beta-ketothiolase)]	Y	HADHB	Y	Thiolase-like superfamily, Thiolase family	Y	cellular response to lipopolysaccharide [GO:0071222]; fatty acid beta-oxidation [GO:0006635]; gene expression [GO:0010467]	Y	3-hydroxyacyl-CoA dehydrogenase activity [GO:0003857]; acetyl-CoA C-acetyltransferase activity [GO:0003985]; acetyl-CoA C-acyltransferase activity [GO:0003988]; acetyl-CoA C-myristoyltransferase activity [GO:0050633]; enoyl-CoA hydratase activity [GO:0004300]; lncRNA binding [GO:0106222]; RNA binding [GO:0003723]	Y	endoplasmic reticulum [GO:0005783]; mitochondrial envelope [GO:0005740]; mitochondrial fatty acid beta-oxidation multienzyme complex [GO:0016507]; mitochondrial inner membrane [GO:0005743]; mitochondrial nucleoid [GO:0042645]; mitochondrial outer membrane [GO:0005741]; mitochondrion [GO:0005739]	Y	SUBCELLULAR LOCATION: Mitochondrion {ECO:0000269|PubMed:21527675}. Mitochondrion inner membrane {ECO:0000269|PubMed:21527675}. Mitochondrion outer membrane {ECO:0000269|PubMed:21527675}. Endoplasmic reticulum {ECO:0000269|PubMed:21527675}. Note=Protein stability and association with membranes require HADHA. {ECO:0000269|PubMed:29915090}.	Y		IPR002155;IPR016039;IPR020615;IPR020610;IPR020617;IPR020613;IPR020616;	PF02803;PF00108;	Q9H0R8; P40939	P55084;		IPR002155;IPR016039;IPR020615;IPR020610;IPR020617;IPR020613;IPR020616;	PF02803;PF00108;	Q9H0R8; P40939	P55084;
2316	P43652	Afamin (Alpha-albumin) (Alpha-Alb)	2991712			69069	599		1	P43652	69069	599	Afamin (Alpha-albumin) (Alpha-Alb)			0.000187301		22	20	23	22	21	22	27	25	24		22	20	23	22	21	22	27	25	24		22(22)	20(20)	23(23)	22(22)	21(21)	22(22)	27(27)	25(25)	24(24)		YYY YYY YYY		3	3	3		Y	Y	Y	Y	Y	Y	Y	Y	Y				177449	236848	373639	259515	196434	154278	620495	297051	676003		17.437	17.8536	18.5113	17.9855	17.5837	17.2352	19.2431	18.1804	19.3667			125450	142269	242807	399848	265596	174078	742409	302763	447697		16.9368	17.1183	17.8895	18.6091	18.0189	17.4094	19.5019	18.2078	18.7722			125450	142269	242807	399848	265596	174078	742409	302763	447697		16.9368	17.1183	17.8895	18.6091	18.0189	17.4094	19.5019	18.2078	18.7722			3	3	0.697625	1.62183	0.161639	0.346397		3	3	0.814836	1.7591	0.10884	0.307663		3	3	1.51246	2.85296	0.00946412	0.191844			N N N		N	N	N		N N N		N	N	N		U Y N		U	Y	N				Afamin (Alpha-albumin) (Alpha-Alb)	Y	AFM	Y	ALB/AFP/VDB family	Y	protein stabilization [GO:0050821]; protein transport within extracellular region [GO:0071693]; vitamin transport [GO:0051180]	Y	fatty acid binding [GO:0005504]; vitamin E binding [GO:0008431]; zinc ion binding [GO:0008270]	Y	blood microparticle [GO:0072562]; cytoplasm [GO:0005737]; extracellular exosome [GO:0070062]; extracellular region [GO:0005576]; extracellular space [GO:0005615]	Y	SUBCELLULAR LOCATION: Secreted {ECO:0000269|PubMed:12463752, ECO:0000269|PubMed:15952736, ECO:0000269|PubMed:26902720, ECO:0000269|PubMed:7517938}.	Y		IPR000264;IPR020858;IPR021177;IPR020857;IPR014760;	PF00273;	P56703; P27467	P43652;		IPR000264;IPR020858;IPR021177;IPR020857;IPR014760;	PF00273;	P56703; P27467	P43652;
1157	P04350	Tubulin beta-4A chain (Tubulin 5 beta) (Tubulin beta-4 chain)	2.98916e+06			49586	444		3	P04350;P07437;P68371	49586;49671;49831	444;444;445	Tubulin beta-4A chain (Tubulin 5 beta) (Tubulin beta-4 chain);Tubulin beta chain (Tubulin beta-5 chain);Tubulin beta-4B chain (Tubulin beta-2 chain) (Tubulin beta-2C chain)			0.000560329		0	0	0	0	0	0	0	0	0		1	1	1	1	1	1	1	1	1		0(1)	0(1)	0(1)	0(1)	0(1)	0(1)	0(1)	0(1)	0(1)		NNN NNN NNN		0	0	0		N	N	N	N	N	N	N	N	N				749861	511836	339815	51739	258096	390340	70040.9	346134	271301		19.5163	18.9653	18.3744	15.659	17.9775	18.5744	16.0959	18.401	18.0495			473245	288284	217416	87272	339520	436003	99490.1	357526	225063		18.8522	18.1371	17.7301	16.4132	18.3731	18.734	16.6023	18.4477	17.78			473245	288284	217416	87272	339520	436003	99490.1	357526	225063		18.8522	18.1371	17.7301	16.4132	18.3731	18.734	16.6023	18.4477	17.78			3	3	-0.399704	0.758014	0.575685	0.72608		3	3	-0.230141	0.852551	0.745706	0.860192		3	3	-0.629845	0.646246	0.384259	0.710703			N N N		N	N	N		N N N		N	N	N		N N N		N	N	N				Tubulin beta-4A chain (Tubulin 5 beta) (Tubulin beta-4 chain);Tubulin beta chain (Tubulin beta-5 chain);Tubulin beta-4B chain (Tubulin beta-2 chain) (Tubulin beta-2C chain)	Y	TUBB4A;TUBB;TUBB4B	Y	Tubulin family;Tubulin family;Tubulin family	Y	microtubule cytoskeleton organization [GO:0000226]; mitotic cell cycle [GO:0000278]; negative regulation of microtubule polymerization [GO:0031115];cell division [GO:0051301]; cytoskeleton-dependent intracellular transport [GO:0030705]; microtubule cytoskeleton organization [GO:0000226]; microtubule-based process [GO:0007017]; mitotic cell cycle [GO:0000278]; natural killer cell mediated cytotoxicity [GO:0042267]; odontoblast differentiation [GO:0071895]; regulation of synapse organization [GO:0050807]; spindle assembly [GO:0051225];microtubule cytoskeleton organization [GO:0000226]; mitotic cell cycle [GO:0000278]; natural killer cell mediated cytotoxicity [GO:0042267]	Y	calcium ion binding [GO:0005509]; GTP binding [GO:0005525]; GTPase activity [GO:0003924]; structural constituent of cytoskeleton [GO:0005200];GTP binding [GO:0005525]; GTPase activating protein binding [GO:0032794]; GTPase activity [GO:0003924]; MHC class I protein binding [GO:0042288]; protein domain specific binding [GO:0019904]; protein-containing complex binding [GO:0044877]; structural constituent of cytoskeleton [GO:0005200]; structural molecule activity [GO:0005198]; ubiquitin protein ligase binding [GO:0031625];double-stranded RNA binding [GO:0003725]; GTP binding [GO:0005525]; GTPase activity [GO:0003924]; MHC class I protein binding [GO:0042288]; structural constituent of cytoskeleton [GO:0005200]; unfolded protein binding [GO:0051082]	Y	axoneme [GO:0005930]; cytoplasm [GO:0005737]; cytosol [GO:0005829]; extracellular exosome [GO:0070062]; intercellular bridge [GO:0045171]; internode region of axon [GO:0033269]; microtubule [GO:0005874]; microtubule cytoskeleton [GO:0015630]; mitotic spindle [GO:0072686]; myelin sheath [GO:0043209]; neuronal cell body [GO:0043025]; nucleus [GO:0005634];azurophil granule lumen [GO:0035578]; cell body [GO:0044297]; cytoplasm [GO:0005737]; cytoplasmic ribonucleoprotein granule [GO:0036464]; cytoskeleton [GO:0005856]; cytosol [GO:0005829]; extracellular exosome [GO:0070062]; extracellular region [GO:0005576]; intercellular bridge [GO:0045171]; membrane raft [GO:0045121]; microtubule [GO:0005874]; microtubule cytoskeleton [GO:0015630]; mitotic spindle [GO:0072686]; nuclear envelope lumen [GO:0005641]; nucleus [GO:0005634]; protein-containing complex [GO:0032991];azurophil granule lumen [GO:0035578]; cytoplasm [GO:0005737]; cytoskeleton [GO:0005856]; cytosol [GO:0005829]; extracellular exosome [GO:0070062]; extracellular region [GO:0005576]; extracellular vesicle [GO:1903561]; intercellular bridge [GO:0045171]; microtubule [GO:0005874]; microtubule cytoskeleton [GO:0015630]; mitotic spindle [GO:0072686]; nucleus [GO:0005634]	Y	SUBCELLULAR LOCATION: Cytoplasm, cytoskeleton.;SUBCELLULAR LOCATION: Cytoplasm, cytoskeleton {ECO:0000269|PubMed:26637975}.;SUBCELLULAR LOCATION: Cytoplasm, cytoskeleton.	Y		IPR013838;IPR002453;IPR008280;IPR000217;IPR037103;IPR018316;IPR036525;IPR023123;IPR017975;IPR003008;;IPR013838;IPR002453;IPR008280;IPR000217;IPR037103;IPR018316;IPR036525;IPR023123;IPR017975;IPR003008;;IPR013838;IPR002453;IPR008280;IPR000217;IPR037103;IPR	PF00091;PF03953;;PF00091;PF03953;;PF00091;PF03953;	Q5S007; P22736;P05067; P27797; P36957; P51114; P42858; P05412; Q5S007; P19404; Q15843; I6L9F6; Q8TDX7; P37840; P00441; Q13501; Q03403; Q9BSI4; Q71U36; Q8AZK7;Q5S007	P04350;;P07437;;P68371;		IPR013838;IPR002453;IPR008280;IPR000217;IPR037103;IPR018316;IPR036525;IPR023123;IPR017975;IPR003008;;IPR013838;IPR002453;IPR008280;IPR000217;IPR037103;IPR018316;IPR036525;IPR023123;IPR017975;IPR003008;;IPR013838;IPR002453;IPR008280;IPR000217;IPR037103;IPR018316;IPR036525;IPR023123;IPR017975;IPR003008;	PF00091;PF03953;;PF00091;PF03953;;PF00091;PF03953;	Q5S007; P22736;P05067; P27797; P36957; P51114; P42858; P05412; Q5S007; P19404; Q15843; I6L9F6; Q8TDX7; P37840; P00441; Q13501; Q03403; Q9BSI4; Q71U36; Q8AZK7;Q5S007	P04350;;P07437;;P68371;
44	A6NHQ2	rRNA/tRNA 2'-O-methyltransferase fibrillarin-like protein 1 (EC 2.1.1.-) (Protein-glutamine methyltransferase)	2986053			34803	334		1	A6NHQ2	34803	334	rRNA/tRNA 2'-O-methyltransferase fibrillarin-like protein 1 (EC 2.1.1.-) (Protein-glutamine methyltransferase)			0.000560329		1	1	0	0	0	1	1	1	0		1	1	0	0	0	1	1	1	0		1(1)	1(1)	0(0)	0(0)	0(0)	1(1)	1(1)	1(1)	0(0)		NNN NNN NNN		0	0	0		N	N	N	N	N	N	N	N	N				844991	1005150	0	0	0	248723	335564	551625	0		19.6886	19.939	-	-	-	17.9242	18.3562	19.0733	-			558768	583566	0	0	0	302532	353151	437064	0		19.0919	19.1545	-	-	-	18.2067	18.4299	18.7375	-			558768	583566	273.179	460.912	389.676	302532	353151	437064	1337.02		19.0919	19.1545	8.0937	8.84835	8.60613	18.2067	18.4299	18.7375	10.3848			1	2	-3.55964	0.0848088	0.372912	0.559446		2	1	3.96367	15.6021	0.323792	0.549898		2	2	0.40403	1.3232	0.917503	0.976688			D N N		D	N	N		U N N		U	N	N		N N N		N	N	N				rRNA/tRNA 2'-O-methyltransferase fibrillarin-like protein 1 (EC 2.1.1.-) (Protein-glutamine methyltransferase)	Y	FBLL1	Y	Methyltransferase superfamily, Fibrillarin family	Y	blastocyst hatching [GO:0001835]; box C/D RNA 3'-end processing [GO:0000494]; histone glutamine methylation [GO:1990258]; rRNA methylation [GO:0031167]	Y	histone-glutamine methyltransferase activity [GO:1990259]; RNA binding [GO:0003723]; rRNA methyltransferase activity [GO:0008649]	Y	box C/D RNP complex [GO:0031428]; Cajal body [GO:0015030]; fibrillar center [GO:0001650]; nucleolus [GO:0005730]; nucleoplasm [GO:0005654]; small-subunit processome [GO:0032040]	Y	SUBCELLULAR LOCATION: Nucleus, nucleolus. Note=Fibrillar region of the nucleolus. {ECO:0000250}.	Y		IPR000692;IPR020813;IPR029063;	PF01269;		A6NHQ2;		IPR000692;IPR020813;IPR029063;	PF01269;		A6NHQ2;
1407	P0C0L4	Complement C4-A (Acidic complement C4) (C3 and PZP-like alpha-2-macroglobulin domain-containing protein 2) [Cleaved into: Complement C4 beta chain	2984247			192785	1744		1	P0C0L4	192785	1744	Complement C4-A (Acidic complement C4) (C3 and PZP-like alpha-2-macroglobulin domain-containing protein 2) [Cleaved into: Complement C4 beta chain; Complement C4-A alpha chain; C4a anaphylatoxin; C4b-A; C4d-A; Complement C4 gamma chain]			0.000187301		1	0	1	0	0	0	1	1	1		14	12	13	10	14	11	14	14	14		1(14)	0(12)	1(13)	0(10)	0(14)	0(11)	1(14)	1(14)	1(14)		NNN NNN NNN		0	0	0		N	N	N	N	N	N	N	N	N				226932	258365	182418	125298	185376	118868	887988	567823	431179		17.7919	17.9791	17.4769	16.935	17.5001	16.859	19.7602	19.1151	18.7179			161945	127696	121319	286983	187099	119395	1046150	500260	355334		17.3051	16.9624	16.8884	18.1306	17.5134	16.8654	19.9967	18.9323	18.4388			161945	127696	121319	286983	187099	119395	1046150	500260	355334		17.3051	16.9624	16.8884	18.1306	17.5134	16.8654	19.9967	18.9323	18.4388			3	3	0.451162	1.36714	0.357027	0.545465		3	3	1.61945	3.07259	0.00722205	0.0723005		3	3	2.07062	4.20066	0.00172204	0.106338			N N N		N	N	N		U Y N		U	Y	N		U Y N		U	Y	N				Complement C4-A (Acidic complement C4) (C3 and PZP-like alpha-2-macroglobulin domain-containing protein 2) [Cleaved into: Complement C4 beta chain; Complement C4-A alpha chain; C4a anaphylatoxin; C4b-A; C4d-A; Complement C4 gamma chain]	Y	C4A	Y		N	complement activation [GO:0006956]; complement activation, classical pathway [GO:0006958]; inflammatory response [GO:0006954]; innate immune response [GO:0045087]; positive regulation of apoptotic cell clearance [GO:2000427]; positive regulation of immune response [GO:0050778]; positive regulation of opsonization [GO:1903028]	Y	complement component C1q complex binding [GO:0001849]; endopeptidase inhibitor activity [GO:0004866]	Y	anchoring junction [GO:0070161]; axon [GO:0030424]; blood microparticle [GO:0072562]; classical-complement-pathway C3/C5 convertase complex [GO:0005601]; dendrite [GO:0030425]; endoplasmic reticulum lumen [GO:0005788]; extracellular exosome [GO:0070062]; extracellular region [GO:0005576]; extracellular space [GO:0005615]; neuronal cell body [GO:0043025]; plasma membrane [GO:0005886]; synapse [GO:0045202]	Y	SUBCELLULAR LOCATION: Secreted. Synapse {ECO:0000269|PubMed:26814963}. Cell projection, axon {ECO:0000269|PubMed:26814963}. Cell projection, dendrite {ECO:0000269|PubMed:26814963}.	Y		IPR009048;IPR036595;IPR011625;IPR011626;IPR000020;IPR018081;IPR001840;IPR037569;IPR013783;IPR001599;IPR019742;IPR002890;IPR041555;IPR040839;IPR001134;IPR018933;IPR008930;IPR008993;	PF00207;PF07703;PF07677;PF01821;PF01835;PF17791;PF17789;PF01759;PF07678;		P0C0L4;		IPR009048;IPR036595;IPR011625;IPR011626;IPR000020;IPR018081;IPR001840;IPR037569;IPR013783;IPR001599;IPR019742;IPR002890;IPR041555;IPR040839;IPR001134;IPR018933;IPR008930;IPR008993;	PF00207;PF07703;PF07677;PF01821;PF01835;PF17791;PF17789;PF01759;PF07678;		P0C0L4;
1454	P10646	Tissue factor pathway inhibitor (TFPI) (Extrinsic pathway inhibitor) (EPI) (Lipoprotein-associated coagulation inhibitor) (LACI)	2.96482e+06			35015	304		1	P10646	35015	304	Tissue factor pathway inhibitor (TFPI) (Extrinsic pathway inhibitor) (EPI) (Lipoprotein-associated coagulation inhibitor) (LACI)			0.000187301		10	9	8	6	9	9	10	10	10		10	9	8	6	9	9	10	10	10		10(10)	9(9)	8(8)	6(6)	9(9)	9(9)	10(10)	10(10)	10(10)		YYY YYY YYY		3	3	3		Y	Y	Y	Y	Y	Y	Y	Y	Y				177476	163003	251636	58638.3	94454.2	76063.3	674938	784263	684348		17.4373	17.3145	17.941	15.8396	16.5273	16.2149	19.3644	19.581	19.3844			111969	84780	156741	103655	116120	88172.8	755627	798257	603138		16.7727	16.3714	17.258	16.6614	16.8253	16.428	19.5273	19.6065	19.2021			111969	84780	156741	103655	116120	88172.8	755627	798257	603138		16.7727	16.3714	17.258	16.6614	16.8253	16.428	19.5273	19.6065	19.2021			3	3	-0.162489	0.893482	0.605341	0.749648		3	3	2.80707	6.99861	8.7762e-06	0.00140965		3	3	2.64458	6.25313	1.40581e-05	0.0201226			N N N		N	N	N		U Y Y		U	Y	Y		U Y Y		U	Y	Y				Tissue factor pathway inhibitor (TFPI) (Extrinsic pathway inhibitor) (EPI) (Lipoprotein-associated coagulation inhibitor) (LACI)	Y	TFPI	Y		N	blood coagulation [GO:0007596]; cellular response to steroid hormone stimulus [GO:0071383]; negative regulation of blood coagulation [GO:0030195]	Y	endopeptidase inhibitor activity [GO:0004866]; serine-type endopeptidase inhibitor activity [GO:0004867]	Y	anchored component of membrane [GO:0031225]; caveola [GO:0005901]; cell surface [GO:0009986]; endoplasmic reticulum [GO:0005783]; extracellular region [GO:0005576]; extracellular space [GO:0005615]; plasma membrane [GO:0005886]	Y	SUBCELLULAR LOCATION: [Isoform Alpha]: Secreted.; SUBCELLULAR LOCATION: [Isoform Beta]: Microsome membrane {ECO:0000269|PubMed:22144186}; Lipid-anchor, GPI-anchor {ECO:0000269|PubMed:22144186}.	Y		IPR002223;IPR036880;IPR020901;IPR008296;	PF00014;		P10646;		IPR002223;IPR036880;IPR020901;IPR008296;	PF00014;		P10646;
1843	P23142	Fibulin-1 (FIBL-1)	2959789			77214	703		1	P23142	77214	703	Fibulin-1 (FIBL-1)			0.000187301		24	24	23	23	24	24	19	23	23		24	24	23	23	24	24	19	23	23		24(24)	24(24)	23(23)	23(23)	24(24)	24(24)	19(19)	23(23)	23(23)		YYY YYY YYY		3	3	3		Y	Y	Y	Y	Y	Y	Y	Y	Y				354542	515558	329924	291229	453194	529805	108586	188602	188349		18.4356	18.9758	18.3318	18.1518	18.7898	19.0151	16.7285	17.525	17.523			257667	369338	267509	344339	411000	633855	150661	177169	153215		17.9751	18.4946	18.0292	18.3935	18.6488	19.2738	17.2009	17.4348	17.2252			257667	369338	267509	344339	411000	633855	150661	177169	153215		17.9751	18.4946	18.0292	18.3935	18.6488	19.2738	17.2009	17.4348	17.2252			3	3	0.605695	1.52171	0.0821905	0.239546		3	3	-1.48504	0.357238	0.00105703	0.0226766		3	3	-0.879349	0.543613	0.0197175	0.268107			N N N		N	N	N		D Y Y		D	Y	Y		N N N		N	N	N				Fibulin-1 (FIBL-1)	Y	FBLN1	Y	Fibulin family	Y	blood coagulation, fibrin clot formation [GO:0072378]; embryo implantation [GO:0007566]; extracellular matrix organization [GO:0030198]; negative regulation of cell adhesion [GO:0007162]; negative regulation of cell motility [GO:2000146]; negative regulation of ERK1 and ERK2 cascade [GO:0070373]; negative regulation of protein phosphorylation [GO:0001933]; negative regulation of stem cell proliferation [GO:2000647]; negative regulation of substrate adhesion-dependent cell spreading [GO:1900025]; negative regulation of transformation of host cell by virus [GO:1904188]; negative regulation of transforming growth factor beta production [GO:0071635]; positive regulation of fibroblast proliferation [GO:0048146]; positive regulation of gene expression [GO:0010628]; positive regulation of substrate-dependent cell migration, cell attachment to substrate [GO:1904237]	Y	calcium ion binding [GO:0005509]; extracellular matrix structural constituent [GO:0005201]; fibrinogen binding [GO:0070051]; fibronectin binding [GO:0001968]; identical protein binding [GO:0042802]; integrin binding [GO:0005178]; peptidase activator activity [GO:0016504]; protein C-terminus binding [GO:0008022]; protein-containing complex binding [GO:0044877]	Y	basement membrane [GO:0005604]; collagen-containing extracellular matrix [GO:0062023]; elastic fiber [GO:0071953]; extracellular exosome [GO:0070062]; extracellular matrix [GO:0031012]; extracellular region [GO:0005576]; extracellular space [GO:0005615]	Y	SUBCELLULAR LOCATION: Secreted, extracellular space, extracellular matrix.	Y		IPR000020;IPR026823;IPR001881;IPR000742;IPR000152;IPR018097;IPR017048;IPR009030;	PF12662;PF07645;	Q9UIJ7; Q5BKT4; P05067; P54252; Q9UKJ5; Q02930-3; P42830; P49639; Q8IUC1; Q3LHN2; Q5T7P2; Q5T7P3; Q5T751; Q5T754; Q5TA76; Q5TCM9; Q96FE5; Q8IXW0; Q6FHY5; P52815; Q02548; Q8N2U9; O43609; Q8IWZ5; Q9H9P5-5	P23142;		IPR000020;IPR026823;IPR001881;IPR000742;IPR000152;IPR018097;IPR017048;IPR009030;	PF12662;PF07645;	Q9UIJ7; Q5BKT4; P05067; P54252; Q9UKJ5; Q02930-3; P42830; P49639; Q8IUC1; Q3LHN2; Q5T7P2; Q5T7P3; Q5T751; Q5T754; Q5TA76; Q5TCM9; Q96FE5; Q8IXW0; Q6FHY5; P52815; Q02548; Q8N2U9; O43609; Q8IWZ5; Q9H9P5-5	P23142;
4810	Q8N6Y2	Leucine-rich repeat-containing protein 17 (p37NB)	2937828			51800	441		1	Q8N6Y2	51800	441	Leucine-rich repeat-containing protein 17 (p37NB)			0.000187301		20	18	19	19	21	19	21	20	19		20	18	19	19	21	19	21	20	19		20(20)	18(18)	19(19)	19(19)	21(21)	19(19)	21(21)	20(20)	19(19)		YYY YYY YYY		3	3	3		Y	Y	Y	Y	Y	Y	Y	Y	Y				473570	391259	385676	128595	355690	257236	326934	323784	295084		18.8532	18.5778	18.557	16.9725	18.4403	17.9727	18.3186	18.3047	18.1708			286617	233471	321358	253122	392919	260252	434102	299728	256948		18.1288	17.8329	18.2938	17.9495	18.5839	17.9895	18.7277	18.1933	17.9711			286617	233471	321358	253122	392919	260252	434102	299728	256948		18.1288	17.8329	18.2938	17.9495	18.5839	17.9895	18.7277	18.1933	17.9711			3	3	0.0891417	1.06374	0.78402	0.872099		3	3	0.123063	1.08904	0.705721	0.837044		3	3	0.212205	1.15846	0.51846	0.795227			N N N		N	N	N		N N N		N	N	N		N N N		N	N	N				Leucine-rich repeat-containing protein 17 (p37NB)	Y	LRRC17	Y		N	bone marrow development [GO:0048539]; negative regulation of osteoclast differentiation [GO:0045671]; ossification [GO:0001503]	Y		N	extracellular matrix [GO:0031012]; extracellular space [GO:0005615]	Y	SUBCELLULAR LOCATION: Secreted, extracellular space {ECO:0000250}.	Y		IPR000483;IPR001611;IPR003591;IPR032675;	PF13855;		Q8N6Y2;		IPR000483;IPR001611;IPR003591;IPR032675;	PF13855;		Q8N6Y2;
1698	P17844	Probable ATP-dependent RNA helicase DDX5 (EC 3.6.4.13) (DEAD box protein 5) (RNA helicase p68)	2925494			69148	614		2	P17844;Q92841	69148;80272	614;729	Probable ATP-dependent RNA helicase DDX5 (EC 3.6.4.13) (DEAD box protein 5) (RNA helicase p68);Probable ATP-dependent RNA helicase DDX17 (EC 3.6.4.13) (DEAD box protein 17) (DEAD box protein p72) (DEAD box protein p82) (RNA-dependent helicase p72)			0.000187301		0	0	0	0	0	0	0	0	0		6	6	6	6	5	6	5	6	6		0(6)	0(6)	0(6)	0(6)	0(5)	0(6)	0(5)	0(6)	0(6)		NNN NNN NNN		0	0	0		N	N	N	N	N	N	N	N	N				448196	488476	635925	119652	286149	149588	158797	252140	386571		18.7738	18.8979	19.2785	16.8685	18.1264	17.1906	17.2768	17.9439	18.5604			308331	258235	345349	166153	286905	268438	270110	278827	293731		18.2341	17.9783	18.3977	17.3422	18.1302	18.0342	18.0432	18.089	18.1641			308331	258235	345349	166153	286905	268438	270110	278827	293731		18.2341	17.9783	18.3977	17.3422	18.1302	18.0342	18.0432	18.089	18.1641			3	3	-0.367848	0.774937	0.237956	0.434659		3	3	0.263246	1.20018	0.388874	0.609217		3	3	-0.104602	0.930061	0.72714	0.899901			N N N		N	N	N		N N N		N	N	N		N N N		N	N	N				Probable ATP-dependent RNA helicase DDX5 (EC 3.6.4.13) (DEAD box protein 5) (RNA helicase p68);Probable ATP-dependent RNA helicase DDX17 (EC 3.6.4.13) (DEAD box protein 17) (DEAD box protein p72) (DEAD box protein p82) (RNA-dependent helicase p72)	Y	DDX5;DDX17	Y	DEAD box helicase family, DDX5/DBP2 subfamily;DEAD box helicase family, DDX5/DBP2 subfamily	Y	alternative mRNA splicing, via spliceosome [GO:0000380]; androgen receptor signaling pathway [GO:0030521]; BMP signaling pathway [GO:0030509]; epithelial to mesenchymal transition [GO:0001837]; intracellular estrogen receptor signaling pathway [GO:0030520]; intrinsic apoptotic signaling pathway by p53 class mediator [GO:0072332]; miRNA transcription [GO:0061614]; mRNA splicing, via spliceosome [GO:0000398]; mRNA transcription [GO:0009299]; myoblast differentiation [GO:0045445]; negative regulation of transcription by RNA polymerase II [GO:0000122]; nuclear-transcribed mRNA catabolic process [GO:0000956]; positive regulation of DNA damage response, signal transduction by p53 class mediator [GO:0043517]; positive regulation of miRNA maturation [GO:1903800]; regulation of alternative mRNA splicing, via spliceosome [GO:0000381]; regulation of androgen receptor signaling pathway [GO:0060765]; regulation of osteoblast differentiation [GO:0045667]; regulation of skeletal muscle cell differentiation [GO:2001014]; regulation of transcription by RNA polymerase II [GO:0006357]; rhythmic process [GO:0048511];alternative mRNA splicing, via spliceosome [GO:0000380]; androgen receptor signaling pathway [GO:0030521]; defense response to virus [GO:0051607]; epithelial to mesenchymal transition [GO:0001837]; gene silencing by RNA [GO:0031047]; immune system process [GO:0002376]; intracellular estrogen receptor signaling pathway [GO:0030520]; miRNA metabolic process [GO:0010586]; myoblast differentiation [GO:0045445]; positive regulation of transcription by RNA polymerase II [GO:0045944]; regulation of alternative mRNA splicing, via spliceosome [GO:0000381]; regulation of skeletal muscle cell differentiation [GO:2001014]; regulation of transcription by RNA polymerase II [GO:0006357]; RNA processing [GO:0006396]; rRNA processing [GO:0006364]	Y	ATP binding [GO:0005524]; ATP hydrolysis activity [GO:0016887]; MH2 domain binding [GO:0035500]; mRNA 3'-UTR binding [GO:0003730]; nuclear androgen receptor binding [GO:0050681]; pre-mRNA binding [GO:0036002]; primary miRNA binding [GO:0070878]; promoter-specific chromatin binding [GO:1990841]; R-SMAD binding [GO:0070412]; ribonucleoprotein complex binding [GO:0043021]; RNA binding [GO:0003723]; RNA helicase activity [GO:0003724]; SMAD binding [GO:0046332];ATP binding [GO:0005524]; ATP hydrolysis activity [GO:0016887]; ATP-dependent activity, acting on RNA [GO:0008186]; RNA binding [GO:0003723]; RNA helicase activity [GO:0003724]; transcription coactivator activity [GO:0003713]	Y	catalytic step 2 spliceosome [GO:0071013]; cytosol [GO:0005829]; extracellular exosome [GO:0070062]; membrane [GO:0016020]; nuclear speck [GO:0016607]; nucleolus [GO:0005730]; nucleoplasm [GO:0005654]; nucleus [GO:0005634]; ribonucleoprotein complex [GO:1990904];cytosol [GO:0005829]; membrane [GO:0016020]; nuclear speck [GO:0016607]; nucleolus [GO:0005730]; nucleoplasm [GO:0005654]; nucleus [GO:0005634]; ribonucleoprotein complex [GO:1990904]	Y	SUBCELLULAR LOCATION: Nucleus {ECO:0000269|PubMed:22034099}. Nucleus, nucleolus {ECO:0000269|PubMed:10837141, ECO:0000269|PubMed:1996094}. Nucleus speckle {ECO:0000269|PubMed:24644279}. Cytoplasm {ECO:0000269|PubMed:22034099}. Note=During the G0 phase, predominantly located in the nucleus. Cytoplasmic levels increase during the G1/S phase. During the M phase, located at the vicinity of the condensed chromosomes. At G1, localizes in the cytoplasm. {ECO:0000269|PubMed:22034099}.;SUBCELLULAR LOCATION: Nucleus {ECO:0000269|PubMed:12138182, ECO:0000269|PubMed:12595555, ECO:0000269|PubMed:17226766, ECO:0000269|PubMed:17699760, ECO:0000269|PubMed:19995069, ECO:0000269|PubMed:22002106, ECO:0000269|PubMed:24581491, ECO:0000269|PubMed:25126784}. Nucleus, nucleolus {ECO:0000269|PubMed:17226766, ECO:0000269|PubMed:22002106}. Cytoplasm, cytosol {ECO:0000269|PubMed:25126784}. Note=In the course of bunyavirus infection, relocalizes from the nucleus to the cytosol where it binds viral RNA to antagonize replication. {ECO:0000269|PubMed:25126784}.	Y		IPR011545;IPR014001;IPR001650;IPR027417;IPR012587;IPR000629;IPR014014;;IPR046330;IPR011545;IPR014001;IPR001650;IPR027417;IPR000629;IPR014014;	PF00270;PF00271;PF08061;;PF00270;PF00271;	Q12873; Q92841; Q9NRR4; Q09472; Q01780; P22087; Q13547; O95983; O94916; P24928; Q15637; Q15797; P84022; Q99717; Q13148; P04637; P04637-1; P04637-7; P45481; Q8AZK7; P10085; Q1K9H5; P04618; Q08775-3; PRO_0000037577 [P27958]; PRO_0000308465 [P29991];Q13895;	P17844;;Q92841;		IPR011545;IPR014001;IPR001650;IPR027417;IPR012587;IPR000629;IPR014014;;IPR046330;IPR011545;IPR014001;IPR001650;IPR027417;IPR000629;IPR014014;	PF00270;PF00271;PF08061;;PF00270;PF00271;	Q12873; Q92841; Q9NRR4; Q09472; Q01780; P22087; Q13547; O95983; O94916; P24928; Q15637; Q15797; P84022; Q99717; Q13148; P04637; P04637-1; P04637-7; P45481; Q8AZK7; P10085; Q1K9H5; P04618; Q08775-3; PRO_0000037577 [P27958]; PRO_0000308465 [P29991];Q13895; P17844; P26196; Q9NQT5; O95995; P62993; P31943; Q8TBB1; Q8IVT4; O94916; Q13882; P98175; Q96T37; Q15637; Q13148; P04637; P46937; Q9JKL7; Q8K3Y6; Q13547	P17844;;Q92841;
1864	P23528	Cofilin-1 (18 kDa phosphoprotein) (p18) (Cofilin, non-muscle isoform)	2915904			18502	166		2	P23528;Q9Y281	18502;18737	166;166	Cofilin-1 (18 kDa phosphoprotein) (p18) (Cofilin, non-muscle isoform);Cofilin-2 (Cofilin, muscle isoform)			0.000187301		0	0	0	0	0	0	0	0	0		3	2	3	3	3	3	3	3	3		0(3)	0(2)	0(3)	0(3)	0(3)	0(3)	0(3)	0(3)	0(3)		NNN NNN NNN		0	0	0		N	N	N	N	N	N	N	N	N				405473	464363	508489	147087	210799	289045	189017	324960	376671		18.6292	18.8249	18.9559	17.1663	17.6855	18.1409	17.5282	18.3099	18.5229			232790	260816	318780	232560	293561	354326	357503	253929	263466		17.8287	17.9927	18.2822	17.8272	18.1633	18.4347	18.4476	17.9541	18.0073			232790	260816	318780	232560	293561	354326	357503	253929	263466		17.8287	17.9927	18.2822	17.8272	18.1633	18.4347	18.4476	17.9541	18.0073			3	3	0.107239	1.07717	0.716995	0.829772		3	3	-0.00544777	0.996231	0.98525	0.99032		3	3	0.101792	1.07311	0.730697	0.902923			N N N		N	N	N		N N N		N	N	N		N N N		N	N	N				Cofilin-1 (18 kDa phosphoprotein) (p18) (Cofilin, non-muscle isoform);Cofilin-2 (Cofilin, muscle isoform)	Y	CFL1;CFL2	Y	Actin-binding proteins ADF family;Actin-binding proteins ADF family	Y	actin cytoskeleton organization [GO:0030036]; actin filament depolymerization [GO:0030042]; actin filament fragmentation [GO:0030043]; actin filament severing [GO:0051014]; cytoskeleton organization [GO:0007010]; establishment of spindle localization [GO:0051293]; mitotic cytokinesis [GO:0000281]; negative regulation of apoptotic process [GO:0043066]; positive regulation by host of viral process [GO:0044794]; positive regulation of embryonic development [GO:0040019]; regulation of cell morphogenesis [GO:0022604]; regulation of dendritic spine morphogenesis [GO:0061001]; response to virus [GO:0009615]; Rho protein signal transduction [GO:0007266];actin filament depolymerization [GO:0030042]; actin filament fragmentation [GO:0030043]; actin filament severing [GO:0051014]; muscle cell cellular homeostasis [GO:0046716]; positive regulation of actin filament depolymerization [GO:0030836]; sarcomere organization [GO:0045214]; skeletal muscle tissue development [GO:0007519]	Y	actin filament binding [GO:0051015];actin filament binding [GO:0051015]	Y	actin cytoskeleton [GO:0015629]; cytoplasm [GO:0005737]; cytosol [GO:0005829]; extracellular exosome [GO:0070062]; extracellular space [GO:0005615]; focal adhesion [GO:0005925]; growth cone [GO:0030426]; lamellipodium [GO:0030027]; lamellipodium membrane [GO:0031258]; membrane [GO:0016020]; nuclear matrix [GO:0016363]; nucleus [GO:0005634]; ruffle membrane [GO:0032587]; vesicle [GO:0031982];actin cytoskeleton [GO:0015629]; cytoplasm [GO:0005737]; extracellular exosome [GO:0070062]; extracellular space [GO:0005615]; I band [GO:0031674]; nuclear matrix [GO:0016363]; Z disc [GO:0030018]	Y	SUBCELLULAR LOCATION: Nucleus matrix {ECO:0000269|PubMed:15580268}. Cytoplasm, cytoskeleton {ECO:0000269|PubMed:15580268}. Cell projection, ruffle membrane {ECO:0000269|PubMed:15580268}; Peripheral membrane protein {ECO:0000269|PubMed:15580268}; Cytoplasmic side {ECO:0000269|PubMed:15580268}. Cell projection, lamellipodium membrane {ECO:0000269|PubMed:15580268}; Peripheral membrane protein {ECO:0000269|PubMed:15580268}; Cytoplasmic side {ECO:0000269|PubMed:15580268}. Cell projection, lamellipodium {ECO:0000250|UniProtKB:P18760}. Cell projection, growth cone {ECO:0000250|UniProtKB:P18760}. Cell projection, axon {ECO:0000250|UniProtKB:P18760}. Note=Colocalizes with the actin cytoskeleton in membrane ruffles and lamellipodia. Detected at the cleavage furrow and contractile ring during cytokinesis. Almost completely in nucleus in cells exposed to heat shock or 10% dimethyl sulfoxide.;SUBCELLULAR LOCATION: Nucleus matrix {ECO:0000250}. Cytoplasm, cytoskeleton {ECO:0000250}. Note=Colocalizes with CSPR3 in the Z line of sarcomeres. {ECO:0000269|PubMed:19752190}.	Y		IPR002108;IPR029006;IPR017904;IPR027234;;IPR002108;IPR029006;IPR017904;	PF00241;;PF00241;	P60709; P63261; P54253; Q549N0; P00533; P57058; P53667; Q96CV9; Q13393; O14939; Q1KLZ0; Q8WYL5; P63104; P0DOE7;P60709; P63261; P50461; P60981; Q14204; Q08426; Q92876; Q9NUX5; P61019; P78317; Q9C029; Q7KZS0	P23528;;Q9Y281;		IPR002108;IPR029006;IPR017904;IPR027234;;IPR002108;IPR029006;IPR017904;	PF00241;;PF00241;	P60709; P63261; P54253; Q549N0; P00533; P57058; P53667; Q96CV9; Q13393; O14939; Q1KLZ0; Q8WYL5; P63104; P0DOE7;P60709; P63261; P50461; P60981; Q14204; Q08426; Q92876; Q9NUX5; P61019; P78317; Q9C029; Q7KZS0	P23528;;Q9Y281;
6858	Q9UEE5	Serine/threonine-protein kinase 17A (EC 2.7.11.1) (DAP kinase-related apoptosis-inducing protein kinase 1)	2.90724e+06			46558	414		1	Q9UEE5	46558	414	Serine/threonine-protein kinase 17A (EC 2.7.11.1) (DAP kinase-related apoptosis-inducing protein kinase 1)			0.000351494		1	1	1	1	1	1	1	1	1		1	1	1	1	1	1	1	1	1		1(1)	1(1)	1(1)	1(1)	1(1)	1(1)	1(1)	1(1)	1(1)		NNN NNN NNN		0	0	0		N	N	N	N	N	N	N	N	N				197530	553534	535540	28816.9	64306.9	110104	32363.3	709745	675295		17.5917	19.0783	19.0306	14.8146	15.9727	16.7485	14.9821	19.4369	19.3652			123871	310888	339088	30006.5	69722.7	128107	53802.8	604343	476700		16.9185	18.246	18.3713	14.873	16.0893	16.967	15.7154	19.205	18.8627			123871	310888	339088	30006.5	69722.7	128107	53802.8	604343	476700		16.9185	18.246	18.3713	14.873	16.0893	16.967	15.7154	19.205	18.8627			3	3	-1.86883	0.273795	0.0798576	0.235789		3	3	1.95127	3.86714	0.0694573	0.239293		3	3	0.0824364	1.0588	0.932268	0.979827			D N N		D	N	N		U N N		U	N	N		N N N		N	N	N				Serine/threonine-protein kinase 17A (EC 2.7.11.1) (DAP kinase-related apoptosis-inducing protein kinase 1)	Y	STK17A	Y	Protein kinase superfamily, CAMK Ser/Thr protein kinase family, DAP kinase subfamily	Y	apoptotic process [GO:0006915]; intracellular signal transduction [GO:0035556]; positive regulation of apoptotic process [GO:0043065]; positive regulation of fibroblast apoptotic process [GO:2000271]; protein phosphorylation [GO:0006468]; regulation of reactive oxygen species metabolic process [GO:2000377]	Y	ATP binding [GO:0005524]; protein serine kinase activity [GO:0106310]; protein serine/threonine kinase activity [GO:0004674]	Y	nuclear speck [GO:0016607]; nucleus [GO:0005634]; plasma membrane [GO:0005886]	Y	SUBCELLULAR LOCATION: Nucleus {ECO:0000269|PubMed:9786912}.	Y		IPR042704;IPR011009;IPR000719;IPR017441;IPR008271;	PF00069;		Q9UEE5;		IPR042704;IPR011009;IPR000719;IPR017441;IPR008271;	PF00069;		Q9UEE5;
2851	P62750	60S ribosomal protein L23a (Large ribosomal subunit protein uL23)	2903218			17695	156		1	P62750	17695	156	60S ribosomal protein L23a (Large ribosomal subunit protein uL23)			0.000187301		10	10	10	9	10	9	9	9	10		10	10	10	9	10	9	9	9	10		10(10)	10(10)	10(10)	9(9)	10(10)	9(9)	9(9)	9(9)	10(10)		YYY YYY YYY		3	3	3		Y	Y	Y	Y	Y	Y	Y	Y	Y				402061	500701	500938	180390	220106	213523	124444	342981	418074		18.6171	18.9336	18.9343	17.4608	17.7478	17.704	16.9251	18.3878	18.6734			337068	288889	313113	264168	256684	254517	200029	287938	344614		18.3627	18.1402	18.2563	18.0111	17.9696	17.9574	17.6098	18.1354	18.3946			337068	288889	313113	264168	256684	254517	200029	287938	344614		18.3627	18.1402	18.2563	18.0111	17.9696	17.9574	17.6098	18.1354	18.3946			3	3	-0.273676	0.827209	0.344566	0.533662		3	3	0.0672459	1.04771	0.811684	0.897181		3	3	-0.20643	0.866679	0.470818	0.767768			N N N		N	N	N		N N N		N	N	N		N N N		N	N	N				60S ribosomal protein L23a (Large ribosomal subunit protein uL23)	Y	RPL23A	Y	Universal ribosomal protein uL23 family	Y	cytoplasmic translation [GO:0002181]; ribosomal large subunit assembly [GO:0000027]; translation [GO:0006412]	Y	cadherin binding [GO:0045296]; RNA binding [GO:0003723]; rRNA binding [GO:0019843]; structural constituent of ribosome [GO:0003735]; TORC2 complex binding [GO:1904841]	Y	cytoplasm [GO:0005737]; cytosol [GO:0005829]; cytosolic large ribosomal subunit [GO:0022625]; cytosolic ribosome [GO:0022626]; extracellular exosome [GO:0070062]; nucleolus [GO:0005730]; nucleus [GO:0005634]	Y	SUBCELLULAR LOCATION: Cytoplasm {ECO:0000269|PubMed:23636399, ECO:0000269|PubMed:9687515}. Nucleus {ECO:0000269|PubMed:9687515}. Note=Although RPL23A is functional within the cytoplasm, the assembly of ribosomal subunits occurs in the nucleus. RPL23A nuclear import is mediated by IPO5/RanBP5, IPO7/RanBP7, KPNB1/importin-beta or TPNO1/Trn. {ECO:0000269|PubMed:11682607, ECO:0000269|PubMed:9687515}.	Y		IPR012677;IPR019985;IPR012678;IPR001014;IPR005633;IPR013025;	PF00276;PF03939;	Q5S007	P62750;		IPR012677;IPR019985;IPR012678;IPR001014;IPR005633;IPR013025;	PF00276;PF03939;	Q5S007	P62750;
6126	Q9H1J7	Protein Wnt-5b	2892462			40323	359		1	Q9H1J7	40323	359	Protein Wnt-5b			0.000187301		10	8	10	9	9	8	8	8	11		11	9	10	10	9	8	9	8	12		10(11)	8(9)	10(10)	9(10)	9(9)	8(8)	8(9)	8(8)	11(12)		YYY YYY YYY		3	3	3		Y	Y	Y	Y	Y	Y	Y	Y	Y				232266	245505	506882	158699	421809	317992	312286	366982	330041		17.8254	17.9054	18.9513	17.2759	18.6862	18.2786	18.2525	18.4853	18.3323			214162	156928	218198	461578	294466	148757	579449	430060	311727		17.7083	17.2597	17.7353	18.8162	18.1677	17.1826	19.1443	18.7142	18.2499			214162	156928	218198	461578	294466	148757	579449	430060	311727		17.7083	17.2597	17.7353	18.8162	18.1677	17.1826	19.1443	18.7142	18.2499			3	3	0.48773	1.40224	0.298212	0.492461		3	3	0.64729	1.56622	0.177256	0.39609		3	3	1.13502	2.19622	0.0308243	0.31446			N N N		N	N	N		N N N		N	N	N		U N N		U	N	N				Protein Wnt-5b	Y	WNT5B	Y	Wnt family	Y	canonical Wnt signaling pathway [GO:0060070]; cell fate commitment [GO:0045165]; cellular response to retinoic acid [GO:0071300]; chondrocyte differentiation [GO:0002062]; fat cell differentiation [GO:0045444]; lens fiber cell development [GO:0070307]; muscle cell differentiation [GO:0042692]; neuron differentiation [GO:0030182]; positive regulation of cell migration [GO:0030335]; positive regulation of convergent extension involved in gastrulation [GO:1904105]; positive regulation of non-canonical Wnt signaling pathway [GO:2000052]; wound healing [GO:0042060]	Y	cytokine activity [GO:0005125]; frizzled binding [GO:0005109]; signaling receptor binding [GO:0005102]	Y	endocytic vesicle membrane [GO:0030666]; endoplasmic reticulum lumen [GO:0005788]; extracellular exosome [GO:0070062]; extracellular region [GO:0005576]; extracellular space [GO:0005615]; Golgi lumen [GO:0005796]; plasma membrane [GO:0005886]	Y	SUBCELLULAR LOCATION: Secreted, extracellular space, extracellular matrix.	Y		IPR005817;IPR026537;IPR043158;IPR018161;	PF00110;		Q9H1J7;		IPR005817;IPR026537;IPR043158;IPR018161;	PF00110;		Q9H1J7;
4524	Q86V81	THO complex subunit 4 (Tho4) (Ally of AML-1 and LEF-1) (Aly/REF export factor) (Transcriptional coactivator Aly/REF) (bZIP-enhancing factor BEF)	2.87681e+06			26888	257		1	Q86V81	26888	257	THO complex subunit 4 (Tho4) (Ally of AML-1 and LEF-1) (Aly/REF export factor) (Transcriptional coactivator Aly/REF) (bZIP-enhancing factor BEF)			0.000187301		8	8	8	6	6	8	8	7	9		8	8	8	6	6	8	8	7	9		8(8)	8(8)	8(8)	6(6)	6(6)	8(8)	8(8)	7(7)	9(9)		YYY YYY YYY		3	3	3		Y	Y	Y	Y	Y	Y	Y	Y	Y				383172	587203	549242	74029.1	189458	208217	301200	225691	358599		18.5476	19.1635	19.0671	16.1758	17.5315	17.6677	18.2004	17.784	18.452			261459	310908	274985	110690	226118	291558	372478	282790	295742		17.9962	18.2461	18.069	16.7562	17.7867	18.1534	18.5068	18.1094	18.174			261459	310908	274985	110690	226118	291558	372478	282790	295742		17.9962	18.2461	18.069	16.7562	17.7867	18.1534	18.5068	18.1094	18.174			3	3	-0.538347	0.688559	0.183393	0.372455		3	3	0.697947	1.6222	0.0948938	0.285682		3	3	0.1596	1.11698	0.678634	0.875495			N N N		N	N	N		N N N		N	N	N		N N N		N	N	N				THO complex subunit 4 (Tho4) (Ally of AML-1 and LEF-1) (Aly/REF export factor) (Transcriptional coactivator Aly/REF) (bZIP-enhancing factor BEF)	Y	ALYREF	Y	ALYREF family	Y	mRNA export from nucleus [GO:0006406]; mRNA splicing, via spliceosome [GO:0000398]; osteoblast differentiation [GO:0001649]; positive regulation of DNA-templated transcription, elongation [GO:0032786]; regulation of DNA recombination [GO:0000018]; replication fork processing [GO:0031297]; RNA export from nucleus [GO:0006405]; viral mRNA export from host cell nucleus [GO:0046784]	Y	C5-methylcytidine-containing RNA binding [GO:0062153]; mRNA binding [GO:0003729]; RNA binding [GO:0003723]	Y	catalytic step 2 spliceosome [GO:0071013]; cytoplasm [GO:0005737]; cytosol [GO:0005829]; extracellular exosome [GO:0070062]; membrane [GO:0016020]; nuclear speck [GO:0016607]; nucleoplasm [GO:0005654]; nucleus [GO:0005634]; transcription export complex [GO:0000346]	Y	SUBCELLULAR LOCATION: Nucleus {ECO:0000269|PubMed:10488337, ECO:0000269|PubMed:19324961, ECO:0000269|PubMed:23826332, ECO:0000269|PubMed:28418038, ECO:0000305|PubMed:18974867}. Nucleus speckle {ECO:0000269|PubMed:19324961, ECO:0000269|PubMed:23826332}. Cytoplasm {ECO:0000269|PubMed:19324961, ECO:0000269|PubMed:28418038}. Note=Colocalizes with the core EJC, ALYREF/THOC4, NXF1 and DDX39B in the nucleus and nuclear speckles. Travels to the cytoplasm as part of the exon junction complex (EJC) bound to mRNA (PubMed:19324961). Localizes to regions surrounding nuclear speckles known as perispeckles in which TREX complex assembly seems to occur (PubMed:23826332). {ECO:0000269|PubMed:19324961, ECO:0000269|PubMed:23826332}.	Y		IPR025715;IPR012677;IPR035979;IPR000504;	PF13865;PF00076;	P31749; P06493; Q9Y3Y2; Q13838; Q9UBU9; Q2HR75	Q86V81;		IPR025715;IPR012677;IPR035979;IPR000504;	PF13865;PF00076;	P31749; P06493; Q9Y3Y2; Q13838; Q9UBU9; Q2HR75	Q86V81;
3074	Q02543	60S ribosomal protein L18a (Large ribosomal subunit protein eL20)	2.87667e+06			20762	176		1	Q02543	20762	176	60S ribosomal protein L18a (Large ribosomal subunit protein eL20)			0.000187301		9	9	9	8	8	9	7	11	10		9	9	9	8	8	9	7	11	10		9(9)	9(9)	9(9)	8(8)	8(8)	9(9)	7(7)	11(11)	10(10)		YYY YYY YYY		3	3	3		Y	Y	Y	Y	Y	Y	Y	Y	Y				495214	496284	549911	92505.5	175054	195115	143192	289826	439572		18.9177	18.9208	19.0688	16.4973	17.4174	17.574	17.1276	18.1448	18.7457			395625	310991	335634	85716.8	189375	258440	158657	367651	366403		18.5938	18.2465	18.3565	16.3873	17.5309	17.9795	17.2756	18.488	18.4831			395625	310991	335634	85716.8	189375	258440	158657	367651	366403		18.5938	18.2465	18.3565	16.3873	17.5309	17.9795	17.2756	18.488	18.4831			3	3	-1.09972	0.466606	0.0494001	0.184255		3	3	0.782985	1.72069	0.139802	0.350499		3	3	-0.316739	0.802883	0.527891	0.798591			D N N		D	N	N		N N N		N	N	N		N N N		N	N	N				60S ribosomal protein L18a (Large ribosomal subunit protein eL20)	Y	RPL18A	Y	Eukaryotic ribosomal protein eL20 family	Y	cytoplasmic translation [GO:0002181]; translation [GO:0006412]	Y	RNA binding [GO:0003723]; structural constituent of ribosome [GO:0003735]	Y	cytoplasm [GO:0005737]; cytosol [GO:0005829]; cytosolic large ribosomal subunit [GO:0022625]; cytosolic ribosome [GO:0022626]; membrane [GO:0016020]; polysomal ribosome [GO:0042788]	Y	SUBCELLULAR LOCATION: Cytoplasm {ECO:0000269|PubMed:23636399}.	Y		IPR028877;IPR023573;IPR021138;	PF01775;	P36578	Q02543;		IPR028877;IPR023573;IPR021138;	PF01775;	P36578	Q02543;
2862	P62851	40S ribosomal protein S25 (Small ribosomal subunit protein eS25)	2.86954e+06			13742	125		1	P62851	13742	125	40S ribosomal protein S25 (Small ribosomal subunit protein eS25)			0.000187301		4	5	5	5	4	5	5	4	4		4	5	5	5	4	5	5	4	4		4(4)	5(5)	5(5)	5(5)	4(4)	5(5)	5(5)	4(4)	4(4)		YYY YYY YYY		3	3	3		Y	Y	Y	Y	Y	Y	Y	Y	Y				371747	282676	256617	61346.4	215602	246916	303260	597774	533606		18.504	18.1088	17.9693	15.9047	17.718	17.9137	18.2102	19.1892	19.0254			203546	161559	174889	125209	274304	233760	495283	415295	344194		17.635	17.3017	17.4161	16.934	18.0654	17.8347	18.9179	18.6638	18.3929			203546	161559	174889	125209	274304	233760	495283	415295	344194		17.635	17.3017	17.4161	16.934	18.0654	17.8347	18.9179	18.6638	18.3929			3	3	0.160429	1.11762	0.652478	0.786149		3	3	1.04682	2.06598	0.0145751	0.103554		3	3	1.20725	2.30897	0.00703181	0.1775			N N N		N	N	N		U N N		U	N	N		U Y N		U	Y	N				40S ribosomal protein S25 (Small ribosomal subunit protein eS25)	Y	RPS25	Y	Eukaryotic ribosomal protein eS25 family	Y	cytoplasmic translation [GO:0002181]; ribosomal small subunit biogenesis [GO:0042274]; rRNA processing [GO:0006364]; translation [GO:0006412]	Y	RNA binding [GO:0003723]; structural constituent of ribosome [GO:0003735]	Y	cytoplasm [GO:0005737]; cytosol [GO:0005829]; cytosolic ribosome [GO:0022626]; cytosolic small ribosomal subunit [GO:0022627]; extracellular exosome [GO:0070062]; nucleolus [GO:0005730]; nucleoplasm [GO:0005654]; nucleus [GO:0005634]; postsynaptic density [GO:0014069]; ribosome [GO:0005840]; small ribosomal subunit [GO:0015935]	Y		N		IPR004977;IPR036388;	PF03297;	Q6NT76; Q6ZUT1; Q96MF2; Q9NVV9; Q9H2G4; O43829	P62851;		IPR004977;IPR036388;	PF03297;	Q6NT76; Q6ZUT1; Q96MF2; Q9NVV9; Q9H2G4; O43829	P62851;
3925	Q562R1	Beta-actin-like protein 2 (Kappa-actin)	2.86165e+06			42003	376		1	Q562R1	42003	376	Beta-actin-like protein 2 (Kappa-actin)			0.000187301		5	4	4	7	5	4	2	4	3		5	4	4	7	5	4	2	4	3		5(5)	4(4)	4(4)	7(7)	5(5)	4(4)	2(2)	4(4)	3(3)		YYY YYY YYY		3	3	3		Y	Y	Y	Y	Y	Y	Y	Y	Y				57628.2	216070	170327	589720	94016	775989	711593	125033	121277		15.8145	17.7211	17.3779	19.1697	16.5206	19.5657	19.4407	16.9319	16.8879			168778	118668	109059	560554	587699	563893	123458	93170.1	110995		17.3648	16.8566	16.7347	19.0965	19.1647	19.1051	16.9137	16.5076	16.7601			168778	118668	109059	560554	587699	563893	123458	93170.1	110995		17.3648	16.8566	16.7347	19.0965	19.1647	19.1051	16.9137	16.5076	16.7601			3	3	2.13673	4.39764	2.89561e-05	0.00584808		3	3	-2.39497	0.190127	1.18846e-05	0.00159078		3	3	-0.258238	0.836109	0.362516	0.695032			U Y Y		U	Y	Y		D Y Y		D	Y	Y		N N N		N	N	N				Beta-actin-like protein 2 (Kappa-actin)	Y	ACTBL2	Y	Actin family	Y	axonogenesis [GO:0007409]; cell motility [GO:0048870]	Y	ATP binding [GO:0005524]; protein kinase binding [GO:0019901]; structural constituent of postsynaptic actin cytoskeleton [GO:0098973]	Y	actin filament [GO:0005884]; axon [GO:0030424]; cytoplasm [GO:0005737]; extracellular exosome [GO:0070062]; extracellular space [GO:0005615]; glutamatergic synapse [GO:0098978]; membrane [GO:0016020]; NuA4 histone acetyltransferase complex [GO:0035267]; synapse [GO:0045202]	Y	SUBCELLULAR LOCATION: Cytoplasm, cytoskeleton {ECO:0000250}.	Y		IPR004000;IPR020902;IPR004001;IPR043129;	PF00022;	Q8IW35	Q562R1;		IPR004000;IPR020902;IPR004001;IPR043129;	PF00022;	Q8IW35	Q562R1;
632	O75369	Filamin-B (FLN-B) (ABP-278) (ABP-280 homolog) (Actin-binding-like protein) (Beta-filamin) (Filamin homolog 1) (Fh1) (Filamin-3) (Thyroid autoantigen) (Truncated actin-binding protein) (Truncated ABP)	2.84471e+06			278164	2602		1	O75369	278164	2602	Filamin-B (FLN-B) (ABP-278) (ABP-280 homolog) (Actin-binding-like protein) (Beta-filamin) (Filamin homolog 1) (Fh1) (Filamin-3) (Thyroid autoantigen) (Truncated actin-binding protein) (Truncated ABP)			0.000187301		110	108	106	111	115	115	82	100	102		110	108	106	111	115	115	82	100	102		110(110)	108(108)	106(106)	111(111)	115(115)	115(115)	82(82)	100(100)	102(102)		YYY YYY YYY		3	3	3		Y	Y	Y	Y	Y	Y	Y	Y	Y				325976	278136	247249	335137	753681	591315	75991.6	110428	126799		18.3144	18.0854	17.9156	18.3544	19.5236	19.1736	16.2136	16.7527	16.9522			225539	176836	132139	793442	788306	597124	108889	106182	95538.1		17.783	17.4321	17.0117	19.5978	19.5884	19.1877	16.7325	16.6962	16.5438			225539	176836	132139	793442	788306	597124	108889	106182	95538.1		17.783	17.4321	17.0117	19.5978	19.5884	19.1877	16.7325	16.6962	16.5438			3	3	2.04902	4.13825	6.25769e-05	0.00807689		3	3	-2.80046	0.143542	5.48165e-06	0.00116533		3	3	-0.751433	0.594013	0.0279415	0.302527			U Y Y		U	Y	Y		D Y Y		D	Y	Y		N N N		N	N	N				Filamin-B (FLN-B) (ABP-278) (ABP-280 homolog) (Actin-binding-like protein) (Beta-filamin) (Filamin homolog 1) (Fh1) (Filamin-3) (Thyroid autoantigen) (Truncated actin-binding protein) (Truncated ABP)	Y	FLNB	Y	Filamin family	Y	actin cytoskeleton organization [GO:0030036]; cellular response to interferon-gamma [GO:0071346]; epithelial cell morphogenesis [GO:0003382]; keratinocyte development [GO:0003334]; signal transduction [GO:0007165]; skeletal muscle tissue development [GO:0007519]	Y	actin binding [GO:0003779]; actin filament binding [GO:0051015]; cadherin binding [GO:0045296]; identical protein binding [GO:0042802]; RNA binding [GO:0003723]	Y	actin cytoskeleton [GO:0015629]; brush border [GO:0005903]; cell cortex [GO:0005938]; cytoplasm [GO:0005737]; cytosol [GO:0005829]; extracellular exosome [GO:0070062]; focal adhesion [GO:0005925]; integral component of membrane [GO:0016021]; phagocytic vesicle [GO:0045335]; plasma membrane [GO:0005886]; stress fiber [GO:0001725]; Z disc [GO:0030018]	Y	SUBCELLULAR LOCATION: [Isoform 1]: Cytoplasm, cell cortex. Cytoplasm, cytoskeleton. Cytoplasm, cytoskeleton, stress fiber. Cytoplasm, myofibril, sarcomere, Z line. Note=In differentiating myotubes, isoform 1, isoform 2 and isoform 3 are localized diffusely throughout the cytoplasm with regions of enrichment at the longitudinal actin stress fiber. In differentiated tubes, isoform 1 is also detected within the Z-lines.; SUBCELLULAR LOCATION: [Isoform 2]: Cytoplasm, cytoskeleton, stress fiber.; SUBCELLULAR LOCATION: [Isoform 3]: Cytoplasm, cytoskeleton, stress fiber.; SUBCELLULAR LOCATION: [Isoform 6]: Cytoplasm, cytoskeleton. Note=Polarized at the periphery of myotubes.	Y		IPR001589;IPR001715;IPR036872;IPR044801;IPR017868;IPR001298;IPR029874;IPR013783;IPR014756;	PF00307;PF00630;	P21333; O75369; P62993; P05161; Q13233; Q9Y6R4; P16333; P63000	O75369;		IPR001589;IPR001715;IPR036872;IPR044801;IPR017868;IPR001298;IPR029874;IPR013783;IPR014756;	PF00307;PF00630;	P21333; O75369; P62993; P05161; Q13233; Q9Y6R4; P16333; P63000	O75369;
2593	P52907	F-actin-capping protein subunit alpha-1 (CapZ alpha-1)	2840553			32923	286		1	P52907	32923	286	F-actin-capping protein subunit alpha-1 (CapZ alpha-1)			0.000187301		8	8	8	8	8	8	8	8	8		8	8	8	8	8	8	8	8	8		8(8)	8(8)	8(8)	8(8)	8(8)	8(8)	8(8)	8(8)	8(8)		YYY YYY YYY		3	3	3		Y	Y	Y	Y	Y	Y	Y	Y	Y				398803	402895	456155	294017	368949	259271	150612	201064	308787		18.6053	18.62	18.7992	18.1655	18.4931	17.9841	17.2005	17.6173	18.2363			306629	233496	247370	406629	549088	402045	195683	204693	233211		18.2261	17.833	17.9163	18.6334	19.0667	18.617	17.5782	17.6431	17.8313			306629	233496	247370	406629	549088	402045	195683	204693	233211		18.2261	17.833	17.9163	18.6334	19.0667	18.617	17.5782	17.6431	17.8313			3	3	0.780515	1.71774	0.0155458	0.104526		3	3	-1.08816	0.47036	0.00256267	0.0374201		3	3	-0.307649	0.807957	0.268107	0.627349			N N N		N	N	N		D Y Y		D	Y	Y		N N N		N	N	N				F-actin-capping protein subunit alpha-1 (CapZ alpha-1)	Y	CAPZA1	Y	F-actin-capping protein alpha subunit family	Y	actin cytoskeleton organization [GO:0030036]; barbed-end actin filament capping [GO:0051016]; cell junction assembly [GO:0034329]; protein-containing complex assembly [GO:0065003]	Y	actin binding [GO:0003779]; actin filament binding [GO:0051015]; cadherin binding [GO:0045296]	Y	actin cytoskeleton [GO:0015629]; cytoskeleton [GO:0005856]; cytosol [GO:0005829]; extracellular exosome [GO:0070062]; extracellular region [GO:0005576]; F-actin capping protein complex [GO:0008290]; WASH complex [GO:0071203]	Y	SUBCELLULAR LOCATION: Cytoplasm, cytoskeleton {ECO:0000250}.	Y		IPR002189;IPR037282;IPR042276;IPR042489;IPR017865;	PF01267;	P23297; P33763; P04271; P25815; Q96B97	P52907;		IPR002189;IPR037282;IPR042276;IPR042489;IPR017865;	PF01267;	P23297; P33763; P04271; P25815; Q96B97	P52907;
1197	P05141	ADP/ATP translocase 2 (ADP,ATP carrier protein 2) (ADP,ATP carrier protein, fibroblast isoform) (Adenine nucleotide translocator 2) (ANT 2) (Solute carrier family 25 member 5) [Cleaved into: ADP/ATP translocase 2, N-terminally processed]	2.83849e+06			32852	298		1	P05141	32852	298	ADP/ATP translocase 2 (ADP,ATP carrier protein 2) (ADP,ATP carrier protein, fibroblast isoform) (Adenine nucleotide translocator 2) (ANT 2) (Solute carrier family 25 member 5) [Cleaved into: ADP/ATP translocase 2, N-terminally processed]			0.000187301		5	5	5	4	5	5	4	5	5		5	5	5	4	5	5	4	5	5		5(5)	5(5)	5(5)	4(4)	5(5)	5(5)	4(4)	5(5)	5(5)		YYY YYY YYY		3	3	3		Y	Y	Y	Y	Y	Y	Y	Y	Y				534204	485669	330465	57909.3	93392.8	159770	368388	405375	403318		19.027	18.8896	18.3341	15.8215	16.511	17.2856	18.4909	18.6289	18.6216			313171	292698	231660	90837.1	171030	232116	289651	368550	266300		18.2566	18.1591	17.8216	16.471	17.3839	17.8245	18.144	18.4915	18.0227			313171	292698	231660	90837.1	171030	232116	289651	368550	266300		18.2566	18.1591	17.8216	16.471	17.3839	17.8245	18.144	18.4915	18.0227			3	3	-0.852641	0.55377	0.0489605	0.183551		3	3	0.992926	1.99022	0.02667	0.144614		3	3	0.140285	1.10212	0.715559	0.896121			N N N		N	N	N		N N N		N	N	N		N N N		N	N	N				ADP/ATP translocase 2 (ADP,ATP carrier protein 2) (ADP,ATP carrier protein, fibroblast isoform) (Adenine nucleotide translocator 2) (ANT 2) (Solute carrier family 25 member 5) [Cleaved into: ADP/ATP translocase 2, N-terminally processed]	Y	SLC25A5	Y	Mitochondrial carrier (TC 2.A.29) family	Y	adaptive thermogenesis [GO:1990845]; adenine nucleotide transport [GO:0051503]; B cell differentiation [GO:0030183]; chromosome segregation [GO:0007059]; erythrocyte differentiation [GO:0030218]; mitochondrial ADP transmembrane transport [GO:0140021]; mitochondrial ATP transmembrane transport [GO:1990544]; negative regulation of mitochondrial outer membrane permeabilization involved in apoptotic signaling pathway [GO:1901029]; positive regulation of cell population proliferation [GO:0008284]; positive regulation of mitophagy [GO:1901526]; regulation of mitochondrial membrane permeability [GO:0046902]	Y	adenine nucleotide transmembrane transporter activity [GO:0000295]; adenine transmembrane transporter activity [GO:0015207]; ATP:ADP antiporter activity [GO:0005471]; oxidative phosphorylation uncoupler activity [GO:0017077]; RNA binding [GO:0003723]; ubiquitin protein ligase binding [GO:0031625]	Y	integral component of plasma membrane [GO:0005887]; membrane [GO:0016020]; mitochondrial inner membrane [GO:0005743]; mitochondrial nucleoid [GO:0042645]; mitochondrial permeability transition pore complex [GO:0005757]; mitochondrion [GO:0005739]; MMXD complex [GO:0071817]; nucleus [GO:0005634]	Y	SUBCELLULAR LOCATION: Mitochondrion inner membrane {ECO:0000250|UniProtKB:P02722}; Multi-pass membrane protein {ECO:0000255}. Membrane {ECO:0000269|PubMed:27641616}; Multi-pass membrane protein {ECO:0000255}. Note=May localize to non-mitochondrial membranes. {ECO:0000269|PubMed:27641616}.	Y		IPR002113;IPR002067;IPR018108;IPR023395;	PF00153;	Q7Z695; Q5S007; Q9Y6E7; Q8N357	P05141;		IPR002113;IPR002067;IPR018108;IPR023395;	PF00153;	Q7Z695; Q5S007; Q9Y6E7; Q8N357	P05141;
975	P00338	L-lactate dehydrogenase A chain (LDH-A) (EC 1.1.1.27) (Cell proliferation-inducing gene 19 protein) (LDH muscle subunit) (LDH-M) (Renal carcinoma antigen NY-REN-59)	2.82689e+06			36689	332		1	P00338	36689	332	L-lactate dehydrogenase A chain (LDH-A) (EC 1.1.1.27) (Cell proliferation-inducing gene 19 protein) (LDH muscle subunit) (LDH-M) (Renal carcinoma antigen NY-REN-59)			0.000187301		16	13	13	12	12	11	14	12	13		16	13	13	12	12	11	14	12	13		16(16)	13(13)	13(13)	12(12)	12(12)	11(11)	14(14)	12(12)	13(13)		YYY YYY YYY		3	3	3		Y	Y	Y	Y	Y	Y	Y	Y	Y				551717	796147	177869	58928.8	112549	127184	718295	80830.7	203373		19.0736	19.6027	17.4405	15.8467	16.7802	16.9566	19.4542	16.3026	17.6338			334587	433153	104041	118410	155393	160342	547427	78868.2	188966		18.352	18.7245	16.6668	16.8534	17.2456	17.2908	19.0623	16.2672	17.5278			334587	433153	104041	118410	155393	160342	547427	78868.2	188966		18.352	18.7245	16.6668	16.8534	17.2456	17.2908	19.0623	16.2672	17.5278			3	3	-0.784515	0.580547	0.31616	0.508388		3	3	0.489148	1.40362	0.524394	0.717864		3	3	-0.295367	0.814865	0.698466	0.887111			N N N		N	N	N		N N N		N	N	N		N N N		N	N	N				L-lactate dehydrogenase A chain (LDH-A) (EC 1.1.1.27) (Cell proliferation-inducing gene 19 protein) (LDH muscle subunit) (LDH-M) (Renal carcinoma antigen NY-REN-59)	Y	LDHA	Y	LDH/MDH superfamily, LDH family	Y	glycolytic process [GO:0006096]; lactate metabolic process [GO:0006089]; pyruvate metabolic process [GO:0006090]; substantia nigra development [GO:0021762]	Y	cadherin binding [GO:0045296]; identical protein binding [GO:0042802]; L-lactate dehydrogenase activity [GO:0004459]	Y	cytosol [GO:0005829]; extracellular exosome [GO:0070062]; membrane [GO:0016020]; nucleus [GO:0005634]; oxidoreductase complex [GO:1990204]	Y	SUBCELLULAR LOCATION: Cytoplasm.	Y		IPR001557;IPR011304;IPR018177;IPR022383;IPR001236;IPR015955;IPR036291;	PF02866;PF00056;	P11142; P00338; P07195; P07195; A0A286YFD7; Q499Y8	P00338;		IPR001557;IPR011304;IPR018177;IPR022383;IPR001236;IPR015955;IPR036291;	PF02866;PF00056;	P11142; P00338; P07195; P07195; A0A286YFD7; Q499Y8	P00338;
2787	P61313	60S ribosomal protein L15 (Large ribosomal subunit protein eL15)	2807987			24146	204		1	P61313	24146	204	60S ribosomal protein L15 (Large ribosomal subunit protein eL15)			0.000187301		13	13	13	11	13	13	10	12	13		13	13	13	11	13	13	10	12	13		13(13)	13(13)	13(13)	11(11)	13(13)	13(13)	10(10)	12(12)	13(13)		YYY YYY YYY		3	3	3		Y	Y	Y	Y	Y	Y	Y	Y	Y				425124	425685	633410	98968	122356	197760	161011	302696	440977		18.6975	18.6994	19.2728	16.5947	16.9007	17.5934	17.2968	18.2075	18.7503			344791	292204	357986	127078	204580	281964	150158	331122	339159		18.3954	18.1566	18.4495	16.9554	17.6423	18.1052	17.1961	18.337	18.3716			344791	292204	357986	127078	204580	281964	150158	331122	339159		18.3954	18.1566	18.4495	16.9554	17.6423	18.1052	17.1961	18.337	18.3716			3	3	-0.766237	0.587949	0.0993717	0.267707		3	3	0.400639	1.32009	0.360789	0.586282		3	3	-0.365598	0.776147	0.402383	0.721093			N N N		N	N	N		N N N		N	N	N		N N N		N	N	N				60S ribosomal protein L15 (Large ribosomal subunit protein eL15)	Y	RPL15	Y	Eukaryotic ribosomal protein eL15 family	Y	cytoplasmic translation [GO:0002181]; response to ethanol [GO:0045471]; translation [GO:0006412]	Y	cadherin binding [GO:0045296]; RNA binding [GO:0003723]; structural constituent of ribosome [GO:0003735]	Y	A band [GO:0031672]; cytoplasm [GO:0005737]; cytosol [GO:0005829]; cytosolic large ribosomal subunit [GO:0022625]; cytosolic ribosome [GO:0022626]; membrane [GO:0016020]; nucleus [GO:0005634]; ribosome [GO:0005840]	Y	SUBCELLULAR LOCATION: Cytoplasm {ECO:0000269|PubMed:23636399}.	Y		IPR024794;IPR000439;IPR020925;IPR012678;	PF00827;	P54253; P42858; P50222; Q6FHY5	P61313;		IPR024794;IPR000439;IPR020925;IPR012678;	PF00827;	P54253; P42858; P50222; Q6FHY5	P61313;
429	O43707	Alpha-actinin-4 (Non-muscle alpha-actinin 4)	2.80106e+06			104854	911		1	O43707	104854	911	Alpha-actinin-4 (Non-muscle alpha-actinin 4)			0.000187301		38	37	37	37	38	38	33	37	36		39	39	38	39	40	40	34	39	37		38(39)	37(39)	37(38)	37(39)	38(40)	38(40)	33(34)	37(39)	36(37)		YYY YYY YYY		3	3	3		Y	Y	Y	Y	Y	Y	Y	Y	Y				253078	217426	186778	435774	489383	898249	91757.2	117937	110674		17.9492	17.7302	17.511	18.7332	18.9006	19.7768	16.4855	16.8477	16.756			179267	154860	134628	831826	724440	606833	113995	85551.1	79305.4		17.4518	17.2406	17.0386	19.6659	19.4665	19.2109	16.7986	16.3845	16.2751			179267	154860	134628	831826	724440	606833	113995	85551.1	79305.4		17.4518	17.2406	17.0386	19.6659	19.4665	19.2109	16.7986	16.3845	16.2751			3	3	2.20413	4.60797	2.58977e-05	0.00567238		3	3	-2.96171	0.128362	2.47536e-06	0.00082753		3	3	-0.757578	0.591489	0.0224152	0.279108			U Y Y		U	Y	Y		D Y Y		D	Y	Y		N N N		N	N	N				Alpha-actinin-4 (Non-muscle alpha-actinin 4)	Y	ACTN4	Y	Alpha-actinin family	Y	actin cytoskeleton organization [GO:0030036]; muscle cell development [GO:0055001]; negative regulation of substrate adhesion-dependent cell spreading [GO:1900025]; peroxisome proliferator activated receptor signaling pathway [GO:0035357]; positive regulation of cell migration [GO:0030335]; positive regulation of NIK/NF-kappaB signaling [GO:1901224]; positive regulation of sodium:proton antiporter activity [GO:0032417]; protein transport [GO:0015031]; regulation of apoptotic process [GO:0042981]; regulation of nucleic acid-templated transcription [GO:1903506]; response to hypoxia [GO:0001666]; retinoic acid receptor signaling pathway [GO:0048384]; tumor necrosis factor-mediated signaling pathway [GO:0033209]; vesicle transport along actin filament [GO:0030050]	Y	actin binding [GO:0003779]; actin filament binding [GO:0051015]; calcium ion binding [GO:0005509]; chromatin DNA binding [GO:0031490]; integrin binding [GO:0005178]; nuclear receptor binding [GO:0016922]; nuclear receptor coactivator activity [GO:0030374]; nuclear retinoic acid receptor binding [GO:0042974]; nucleoside binding [GO:0001882]; protein homodimerization activity [GO:0042803]; protein N-terminus binding [GO:0047485]; RNA binding [GO:0003723]; RNA polymerase II transcription regulatory region sequence-specific DNA binding [GO:0000977]; transcription coactivator activity [GO:0003713]; transmembrane transporter binding [GO:0044325]	Y	actin cytoskeleton [GO:0015629]; cell junction [GO:0030054]; cell projection [GO:0042995]; cortical actin cytoskeleton [GO:0030864]; cytoplasm [GO:0005737]; cytosol [GO:0005829]; extracellular exosome [GO:0070062]; extracellular region [GO:0005576]; extracellular space [GO:0005615]; focal adhesion [GO:0005925]; neuron projection [GO:0043005]; nuclear body [GO:0016604]; nucleus [GO:0005634]; perinuclear region of cytoplasm [GO:0048471]; plasma membrane [GO:0005886]; platelet alpha granule lumen [GO:0031093]; protein-containing complex [GO:0032991]; pseudopodium [GO:0031143]; ribonucleoprotein complex [GO:1990904]; stress fiber [GO:0001725]; Z disc [GO:0030018]	Y	SUBCELLULAR LOCATION: Nucleus {ECO:0000269|PubMed:22351778, ECO:0000269|PubMed:9508771}. Cytoplasm {ECO:0000269|PubMed:22351778, ECO:0000269|PubMed:9508771}. Cell junction {ECO:0000250|UniProtKB:P57780}. Cytoplasm, cytoskeleton, stress fiber {ECO:0000269|PubMed:9508771}. Cytoplasm, perinuclear region {ECO:0000250|UniProtKB:P57780}. Note=Localized in cytoplasmic mRNP granules containing untranslated mRNAs. Expressed in the perinuclear rim and manchette structure in early elongating spermatids during spermiogenesis (By similarity). Nuclear translocation can be induced by the PI3 kinase inhibitor wortmannin or by cytochalasin D. Exclusively localized in the nucleus in a limited number of cell lines (breast cancer cell line MCF-7, oral floor cancer IMC-2, and bladder cancer KU-7). {ECO:0000250|UniProtKB:P57780, ECO:0000269|PubMed:17289661, ECO:0000269|PubMed:9508771}.	Y		IPR001589;IPR001715;IPR036872;IPR011992;IPR014837;IPR018247;IPR002048;IPR018159;IPR002017;	PF00307;PF08726;PF00435;	Q08043; A8K571; Q9NWQ9; P35222; P46940; O60294; Q8TBB1; P50222; Q8IY33; Q9NPC6; O00151; O94875-10; Q07157; B2R8Y4; P03466; Q5L4H4; P10276	O43707;		IPR001589;IPR001715;IPR036872;IPR011992;IPR014837;IPR018247;IPR002048;IPR018159;IPR002017;	PF00307;PF08726;PF00435;	Q08043; A8K571; Q9NWQ9; P35222; P46940; O60294; Q8TBB1; P50222; Q8IY33; Q9NPC6; O00151; O94875-10; Q07157; B2R8Y4; P03466; Q5L4H4; P10276	O43707;
2558	P51911	Calponin-1 (Basic calponin) (Calponin H1, smooth muscle)	2794459			33170	297		1	P51911	33170	297	Calponin-1 (Basic calponin) (Calponin H1, smooth muscle)			0.000187301		7	7	6	12	14	13	5	5	4		7	7	6	12	14	13	5	5	4		7(7)	7(7)	6(6)	12(12)	14(14)	13(13)	5(5)	5(5)	4(4)		YYY YYY YYY		3	3	3		Y	Y	Y	Y	Y	Y	Y	Y	Y				46315	46268.3	28647.7	848465	1118360	661273	15671	17242	12217		15.4992	15.4977	14.8061	19.6945	20.093	19.3349	13.9358	14.0736	13.5766			36273.4	30142.6	16431.9	990982	1762320	1125960	30313.4	13821.3	5735.6		15.1466	14.8795	14.0042	19.9185	20.749	20.1027	14.8877	13.7546	12.4857			36273.4	30142.6	16431.9	990982	1762320	1125960	30313.4	13821.3	5735.6		15.1466	14.8795	14.0042	19.9185	20.749	20.1027	14.8877	13.7546	12.4857			3	3	5.57997	47.8342	8.01903e-06	0.00299423		3	3	-6.54742	0.0106913	2.21347e-06	0.000824272		3	3	-0.96745	0.511409	0.140086	0.498788			U Y Y		U	Y	Y		D Y Y		D	Y	Y		N N N		N	N	N				Calponin-1 (Basic calponin) (Calponin H1, smooth muscle)	Y	CNN1	Y	Calponin family	Y	actomyosin structure organization [GO:0031032]; negative regulation of vascular associated smooth muscle cell proliferation [GO:1904706]; regulation of smooth muscle contraction [GO:0006940]	Y	actin binding [GO:0003779]; calmodulin binding [GO:0005516]	Y	cytoskeleton [GO:0005856]; focal adhesion [GO:0005925]	Y		N		IPR001997;IPR000557;IPR001715;IPR036872;IPR003096;	PF00402;PF00307;	A0A024R4Q5	P51911;		IPR001997;IPR000557;IPR001715;IPR036872;IPR003096;	PF00402;PF00307;	A0A024R4Q5	P51911;
1100	P02750	Leucine-rich alpha-2-glycoprotein (LRG)	2776168			38178	347		1	P02750	38178	347	Leucine-rich alpha-2-glycoprotein (LRG)			0.000187301		8	8	6	7	8	7	9	8	9		8	8	6	7	8	7	9	8	9		8(8)	8(8)	6(6)	7(7)	8(8)	7(7)	9(9)	8(8)	9(9)		YYY YYY YYY		3	3	3		Y	Y	Y	Y	Y	Y	Y	Y	Y				170213	212478	380488	322103	275768	166946	414447	242374	591351		17.377	17.697	18.5375	18.2972	18.0731	17.349	18.6608	17.8869	19.1737			114971	115235	221939	431553	267468	167708	896312	266295	532618		16.8109	16.8142	17.7598	18.7192	18.029	17.3556	19.7736	18.0227	19.0227			114971	115235	221939	431553	267468	167708	896312	266295	532618		16.8109	16.8142	17.7598	18.7192	18.029	17.3556	19.7736	18.0227	19.0227			3	3	0.906281	1.87421	0.124922	0.29958		3	3	0.905091	1.87266	0.125354	0.331048		3	3	1.81137	3.50976	0.00838761	0.186145			N N N		N	N	N		N N N		N	N	N		U Y N		U	Y	N				Leucine-rich alpha-2-glycoprotein (LRG)	Y	LRG1	Y		N	brown fat cell differentiation [GO:0050873]; keratinocyte migration [GO:0051546]; leukocyte adhesion to vascular endothelial cell [GO:0061756]; positive regulation of angiogenesis [GO:0045766]; positive regulation of endothelial cell proliferation [GO:0001938]; positive regulation of epithelial cell proliferation involved in wound healing [GO:0060054]; positive regulation of epithelial to mesenchymal transition [GO:0010718]; positive regulation of keratinocyte proliferation [GO:0010838]; positive regulation of transforming growth factor beta receptor signaling pathway [GO:0030511]; response to bacterium [GO:0009617]; wound healing, spreading of epidermal cells [GO:0035313]	Y	type I transforming growth factor beta receptor binding [GO:0034713]; type II transforming growth factor beta receptor binding [GO:0005114]	Y	extracellular exosome [GO:0070062]; extracellular region [GO:0005576]; extracellular space [GO:0005615]; ficolin-1-rich granule lumen [GO:1904813]; intracellular membrane-bounded organelle [GO:0043231]; membrane [GO:0016020]; specific granule lumen [GO:0035580]; tertiary granule lumen [GO:1904724]	Y	SUBCELLULAR LOCATION: Secreted.	Y		IPR000483;IPR001611;IPR003591;IPR032675;	PF13855;	P37023; P17813-1; P36897-1; P37173-2	P02750;		IPR000483;IPR001611;IPR003591;IPR032675;	PF13855;	P37023; P17813-1; P36897-1; P37173-2	P02750;
2158	P35625	Metalloproteinase inhibitor 3 (Protein MIG-5) (Tissue inhibitor of metalloproteinases 3) (TIMP-3)	2.76812e+06			24145	211		1	P35625	24145	211	Metalloproteinase inhibitor 3 (Protein MIG-5) (Tissue inhibitor of metalloproteinases 3) (TIMP-3)			0.000187301		8	8	8	8	7	8	8	8	8		8	8	8	8	7	8	8	8	8		8(8)	8(8)	8(8)	8(8)	7(7)	8(8)	8(8)	8(8)	8(8)		YYY YYY YYY		3	3	3		Y	Y	Y	Y	Y	Y	Y	Y	Y				227847	159061	243319	159464	96914	70092.8	852614	479668	479143		17.7977	17.2792	17.8925	17.2829	16.5644	16.097	19.7015	18.8717	18.8701			174531	103253	152989	159293	105683	85035.3	842216	536388	408405		17.4131	16.6558	17.2231	17.2813	16.6894	16.3758	19.6838	19.0329	18.6396			174531	103253	152989	159293	105683	85035.3	842216	536388	408405		17.4131	16.6558	17.2231	17.2813	16.6894	16.3758	19.6838	19.0329	18.6396			3	3	-0.315178	0.803752	0.433924	0.611412		3	3	2.33664	5.05123	0.000213869	0.00916712		3	3	2.02146	4.05994	0.00058817	0.0694018			N N N		N	N	N		U Y Y		U	Y	Y		U Y N		U	Y	N				Metalloproteinase inhibitor 3 (Protein MIG-5) (Tissue inhibitor of metalloproteinases 3) (TIMP-3)	Y	TIMP3	Y	Protease inhibitor I35 (TIMP) family	Y	cellular response to organic substance [GO:0071310]; negative regulation of endopeptidase activity [GO:0010951]; negative regulation of ERK1 and ERK2 cascade [GO:0070373]; negative regulation of membrane protein ectodomain proteolysis [GO:0051045]; negative regulation of metalloendopeptidase activity [GO:1904684]; positive regulation of TRAIL-activated apoptotic signaling pathway [GO:1903984]; response to cytokine [GO:0034097]; response to hormone [GO:0009725]; response to organic substance [GO:0010033]; visual perception [GO:0007601]	Y	metal ion binding [GO:0046872]; metalloendopeptidase inhibitor activity [GO:0008191]; protease binding [GO:0002020]	Y	basement membrane [GO:0005604]; collagen-containing extracellular matrix [GO:0062023]; extracellular matrix [GO:0031012]; extracellular region [GO:0005576]; extracellular space [GO:0005615]; nucleus [GO:0005634]; platelet dense granule lumen [GO:0031089]	Y	SUBCELLULAR LOCATION: Secreted, extracellular space, extracellular matrix.	Y		IPR001134;IPR001820;IPR008993;IPR015612;IPR027465;IPR030490;	PF00965;	P50052	P35625;		IPR001134;IPR001820;IPR008993;IPR015612;IPR027465;IPR030490;	PF00965;	P50052	P35625;
7270	Q9Y490	Talin-1	2763998			269767	2541		2	Q9Y490;Q9Y4G6	269767;271613	2541;2542	Talin-1;Talin-2			0.000187301		0	0	0	0	0	0	0	0	0		9	9	8	9	9	9	7	9	9		0(9)	0(9)	0(8)	0(9)	0(9)	0(9)	0(7)	0(9)	0(9)		NNN NNN NNN		0	0	0		N	N	N	N	N	N	N	N	N				369560	394781	389627	201600	252030	278163	194082	361901	322254		18.4954	18.5907	18.5717	17.6211	17.9432	18.0856	17.5663	18.4652	18.2978			256691	209557	244158	390697	338173	384648	195922	326785	264390		17.9697	17.677	17.8975	18.5757	18.3674	18.5532	17.5799	18.318	18.0123			256691	209557	244158	390697	338173	384648	195922	326785	264390		17.9697	17.677	17.8975	18.5757	18.3674	18.5532	17.5799	18.318	18.0123			3	3	0.65072	1.56995	0.0425936	0.169811		3	3	-0.528687	0.693185	0.0869812	0.271694		3	3	0.122033	1.08827	0.666948	0.870477			N N N		N	N	N		N N N		N	N	N		N N N		N	N	N				Talin-1;Talin-2	Y	TLN1;TLN2	Y	;	Y	cell-cell adhesion [GO:0098609]; cell-cell junction assembly [GO:0007043]; cell-substrate junction assembly [GO:0007044]; cortical actin cytoskeleton organization [GO:0030866]; integrin activation [GO:0033622]; integrin-mediated signaling pathway [GO:0007229]; platelet aggregation [GO:0070527]; regulation of focal adhesion assembly [GO:0051893];cell adhesion [GO:0007155]; cell-cell adhesion [GO:0098609]; cell-cell junction assembly [GO:0007043]	Y	actin filament binding [GO:0051015]; cadherin binding [GO:0045296]; integrin binding [GO:0005178]; LIM domain binding [GO:0030274]; phosphatidylinositol binding [GO:0035091]; phosphatidylserine binding [GO:0001786]; structural constituent of cytoskeleton [GO:0005200]; vinculin binding [GO:0017166];actin binding [GO:0003779]; actin filament binding [GO:0051015]; integrin binding [GO:0005178]; structural constituent of cytoskeleton [GO:0005200]; structural molecule activity [GO:0005198]	Y	adherens junction [GO:0005912]; cell surface [GO:0009986]; cytoskeleton [GO:0005856]; cytosol [GO:0005829]; extracellular exosome [GO:0070062]; extracellular region [GO:0005576]; focal adhesion [GO:0005925]; plasma membrane [GO:0005886]; ruffle [GO:0001726]; ruffle membrane [GO:0032587];actin cytoskeleton [GO:0015629]; cytoplasm [GO:0005737]; focal adhesion [GO:0005925]; plasma membrane [GO:0005886]; ruffle [GO:0001726]; synapse [GO:0045202]	Y	SUBCELLULAR LOCATION: Cell projection, ruffle membrane {ECO:0000250}; Peripheral membrane protein {ECO:0000250}; Cytoplasmic side {ECO:0000250}. Cytoplasm, cytoskeleton {ECO:0000250}. Cell surface {ECO:0000250|UniProtKB:P26039}. Cell junction, focal adhesion {ECO:0000250|UniProtKB:P26039}. Note=Colocalizes with LAYN at the membrane ruffles. Localized preferentially in focal adhesions than fibrillar adhesions (By similarity). {ECO:0000250}.;SUBCELLULAR LOCATION: Cytoplasm {ECO:0000269|PubMed:27223613}. Cell junction, focal adhesion {ECO:0000269|PubMed:12422219}. Synapse {ECO:0000269|PubMed:12422219}. Cell membrane; Peripheral membrane protein; Cytoplasmic side {ECO:0000269|PubMed:12422219}. Cytoplasm, cytoskeleton {ECO:0000269|PubMed:12422219}. Note=Focal adhesion plaques and synapses (PubMed:12422219). {ECO:0000269|PubMed:12422219}.	Y		IPR036723;IPR019749;IPR014352;IPR035963;IPR019748;IPR019747;IPR000299;IPR032425;IPR035964;IPR002558;IPR011993;IPR037438;IPR015224;IPR036476;IPR029071;IPR015009;;IPR036723;IPR019749;IPR014352;IPR035963;IPR019748;IPR019747;IPR000299;IPR032425;IPR035964;IPR0	PF16511;PF00373;PF01608;PF09141;PF08913;;PF16511;PF00373;PF01608;PF09141;PF08913;	Q2M1Z3; P00533; P04626; P05556; P05106; Q6ZVC0; O60331; P56180;P00519; P05107	Q9Y490;;Q9Y4G6;		IPR036723;IPR019749;IPR014352;IPR035963;IPR019748;IPR019747;IPR000299;IPR032425;IPR035964;IPR002558;IPR011993;IPR037438;IPR015224;IPR036476;IPR029071;IPR015009;;IPR036723;IPR019749;IPR014352;IPR035963;IPR019748;IPR019747;IPR000299;IPR032425;IPR035964;IPR002558;IPR011993;IPR037438;IPR015224;IPR036476;IPR029071;IPR015009;	PF16511;PF00373;PF01608;PF09141;PF08913;;PF16511;PF00373;PF01608;PF09141;PF08913;	Q2M1Z3; P00533; P04626; P05556; P05106; Q6ZVC0; O60331; P56180;P00519; P05107	Q9Y490;;Q9Y4G6;
2916	P68366	Tubulin alpha-4A chain (EC 3.6.5.-) (Alpha-tubulin 1) (Testis-specific alpha-tubulin) (Tubulin H2-alpha) (Tubulin alpha-1 chain)	2743835			49924	448		1	P68366	49924	448	Tubulin alpha-4A chain (EC 3.6.5.-) (Alpha-tubulin 1) (Testis-specific alpha-tubulin) (Tubulin H2-alpha) (Tubulin alpha-1 chain)			0.000187301		2	1	1	1	1	0	2	2	1		4	3	3	3	3	2	4	4	3		2(4)	1(3)	1(3)	1(3)	1(3)	0(2)	2(4)	2(4)	1(3)		YNN NNN YYN		1	0	2		Y	N	N	N	N	N	Y	Y	N				404604	502356	475181	117706	213253	240005	203120	252829	334781		18.6262	18.9384	18.8581	16.8448	17.7022	17.8727	17.632	17.9478	18.3529			277806	274979	255586	140735	277587	368131	261708	269057	296812		18.0837	18.069	17.9634	17.1026	18.0826	18.4899	17.9976	18.0376	18.1792			277806	274979	255586	140735	277587	368131	261708	269057	296812		18.0837	18.069	17.9634	17.1026	18.0826	18.4899	17.9976	18.0376	18.1792			3	3	-0.147023	0.903112	0.691805	0.814524		3	3	0.17976	1.1327	0.628708	0.788667		3	3	0.0327371	1.02295	0.929346	0.979559			N N N		N	N	N		N N N		N	N	N		N N N		N	N	N				Tubulin alpha-4A chain (EC 3.6.5.-) (Alpha-tubulin 1) (Testis-specific alpha-tubulin) (Tubulin H2-alpha) (Tubulin alpha-1 chain)	Y	TUBA4A	Y	Tubulin family	Y	microtubule cytoskeleton organization [GO:0000226]; mitotic cell cycle [GO:0000278]	Y	GTP binding [GO:0005525]; protein kinase binding [GO:0019901]; structural constituent of cytoskeleton [GO:0005200]	Y	cytoplasm [GO:0005737]; cytoskeleton [GO:0005856]; cytosol [GO:0005829]; extracellular exosome [GO:0070062]; extracellular region [GO:0005576]; microtubule [GO:0005874]; microtubule cytoskeleton [GO:0015630]	Y	SUBCELLULAR LOCATION: Cytoplasm, cytoskeleton.	Y		IPR002452;IPR008280;IPR000217;IPR037103;IPR018316;IPR036525;IPR023123;IPR017975;IPR003008;	PF00091;PF03953;	P05067; P30622; Q8NA72; Q8N4U5	P68366;		IPR002452;IPR008280;IPR000217;IPR037103;IPR018316;IPR036525;IPR023123;IPR017975;IPR003008;	PF00091;PF03953;	P05067; P30622; Q8NA72; Q8N4U5	P68366;
5184	Q92626	Peroxidasin homolog (EC 1.11.2.-) (Melanoma-associated antigen MG50) (Peroxidasin 1) (hsPxd01) (Vascular peroxidase 1) (p53-responsive gene 2 protein) [Cleaved into: PXDN active fragment]	2732353			165275	1479		1	Q92626	165275	1479	Peroxidasin homolog (EC 1.11.2.-) (Melanoma-associated antigen MG50) (Peroxidasin 1) (hsPxd01) (Vascular peroxidase 1) (p53-responsive gene 2 protein) [Cleaved into: PXDN active fragment]			0.000187301		53	49	53	47	53	52	48	54	54		53	49	53	47	53	52	48	54	54		53(53)	49(49)	53(53)	47(47)	53(53)	52(52)	48(48)	54(54)	54(54)		YYY YYY YYY		3	3	3		Y	Y	Y	Y	Y	Y	Y	Y	Y				254815	209182	310315	248927	296284	376255	373385	301221	361969		17.9591	17.6744	18.2434	17.9254	18.1766	18.5214	18.5103	18.2005	18.4655			188931	128775	182737	305726	326974	440715	472504	308550	300340		17.5275	16.9745	17.4794	18.2219	18.3188	18.7495	18.85	18.2351	18.1962			188931	128775	182737	305726	326974	440715	472504	308550	300340		17.5275	16.9745	17.4794	18.2219	18.3188	18.7495	18.85	18.2351	18.1962			3	3	1.10293	2.1479	0.00643332	0.0702233		3	3	-0.00294457	0.997961	0.992617	0.994957		3	3	1.09998	2.14352	0.00652776	0.176268			U Y N		U	Y	N		N N N		N	N	N		U Y N		U	Y	N				Peroxidasin homolog (EC 1.11.2.-) (Melanoma-associated antigen MG50) (Peroxidasin 1) (hsPxd01) (Vascular peroxidase 1) (p53-responsive gene 2 protein) [Cleaved into: PXDN active fragment]	Y	PXDN	Y	Peroxidase family, XPO subfamily	Y	angiogenesis [GO:0001525]; basement membrane assembly [GO:0070831]; basement membrane organization [GO:0071711]; cell adhesion [GO:0007155]; collagen fibril organization [GO:0030199]; extracellular matrix organization [GO:0030198]; eye development [GO:0001654]; hydrogen peroxide catabolic process [GO:0042744]; immune response [GO:0006955]; protein homooligomerization [GO:0051260]; protein homotrimerization [GO:0070207]; response to oxidative stress [GO:0006979]	Y	extracellular matrix structural constituent [GO:0005201]; heme binding [GO:0020037]; interleukin-1 receptor antagonist activity [GO:0005152]; lactoperoxidase activity [GO:0140825]; laminin-1 binding [GO:0043237]; metal ion binding [GO:0046872]; oxidoreductase activity, acting on peroxide as acceptor [GO:0016684]; peroxidase activity [GO:0004601]	Y	basement membrane [GO:0005604]; cell surface [GO:0009986]; collagen-containing extracellular matrix [GO:0062023]; endoplasmic reticulum [GO:0005783]; extracellular exosome [GO:0070062]; extracellular matrix [GO:0031012]; extracellular region [GO:0005576]; extracellular space [GO:0005615]	Y	SUBCELLULAR LOCATION: Secreted, extracellular space, extracellular matrix {ECO:0000269|PubMed:18929642, ECO:0000269|PubMed:19590037, ECO:0000269|PubMed:26178375, ECO:0000269|Ref.9}. Endoplasmic reticulum {ECO:0000269|PubMed:19590037, ECO:0000269|PubMed:25708780}. Cell surface {ECO:0000269|PubMed:25708780}. Secreted, extracellular space, extracellular matrix, basement membrane {ECO:0000250|UniProtKB:Q3UQ28}. Note=Enriched in the peritubular space of fibrotic kidneys. Adheres on the cell surface in 'hot spots' (PubMed:25708780). Only the proteolytically processed PXDN integrates into the extracellular matrix (PubMed:34679700). {ECO:0000269|PubMed:25708780, ECO:0000269|PubMed:34679700}.; SUBCELLULAR LOCATION: [PXDN active fragment]: Secreted, extracellular space, extracellular matrix {ECO:0000269|PubMed:34679700}.	Y		IPR000483;IPR019791;IPR010255;IPR037120;IPR007110;IPR036179;IPR013783;IPR013098;IPR003599;IPR003598;IPR001611;IPR003591;IPR032675;IPR034824;IPR034828;IPR001007;	PF03098;PF07679;PF13855;PF00093;		Q92626;		IPR000483;IPR019791;IPR010255;IPR037120;IPR007110;IPR036179;IPR013783;IPR013098;IPR003599;IPR003598;IPR001611;IPR003591;IPR032675;IPR034824;IPR034828;IPR001007;	PF03098;PF07679;PF13855;PF00093;		Q92626;
5305	Q96AG4	Leucine-rich repeat-containing protein 59 (Ribosome-binding protein p34) (p34) [Cleaved into: Leucine-rich repeat-containing protein 59, N-terminally processed]	2712404			34930	307		1	Q96AG4	34930	307	Leucine-rich repeat-containing protein 59 (Ribosome-binding protein p34) (p34) [Cleaved into: Leucine-rich repeat-containing protein 59, N-terminally processed]			0.000187301		10	11	11	9	9	10	9	11	11		10	11	11	9	9	10	9	11	11		10(10)	11(11)	11(11)	9(9)	9(9)	10(10)	9(9)	11(11)	11(11)		YYY YYY YYY		3	3	3		Y	Y	Y	Y	Y	Y	Y	Y	Y				449104	439532	405813	118087	221759	183328	230481	315468	348832		18.7767	18.7456	18.6305	16.8495	17.7586	17.4841	17.8143	18.2671	18.4122			327700	257115	257306	206464	274982	265428	233416	298518	276365		18.322	17.9721	17.9731	17.6555	18.069	18.018	17.8325	18.1875	18.0762			327700	257115	257306	206464	274982	265428	233416	298518	276365		18.322	17.9721	17.9731	17.6555	18.069	18.018	17.8325	18.1875	18.0762			3	3	-0.174909	0.885823	0.51826	0.680345		3	3	0.117916	1.08517	0.66101	0.809107		3	3	-0.0569927	0.961266	0.831407	0.945089			N N N		N	N	N		N N N		N	N	N		N N N		N	N	N				Leucine-rich repeat-containing protein 59 (Ribosome-binding protein p34) (p34) [Cleaved into: Leucine-rich repeat-containing protein 59, N-terminally processed]	Y	LRRC59	Y		N	positive regulation of Ras protein signal transduction [GO:0046579]; signal transduction [GO:0007165]	Y	cadherin binding [GO:0045296]; RNA binding [GO:0003723]	Y	endoplasmic reticulum [GO:0005783]; endoplasmic reticulum membrane [GO:0005789]; integral component of membrane [GO:0016021]; membrane [GO:0016020]; mitochondrial nucleoid [GO:0042645]; nuclear envelope [GO:0005635]	Y	SUBCELLULAR LOCATION: Microsome membrane {ECO:0000250}; Single-pass type II membrane protein {ECO:0000250}. Endoplasmic reticulum membrane; Single-pass type II membrane protein. Nucleus envelope. Note=Localization in the nuclear envelope depends upon the nuclear import machinery, including KPNB1.	Y		IPR001611;IPR003591;IPR032675;	PF13855;	Q6RW13-2; P29972; Q96MX0; Q96DZ9-2; O95406; Q15125; P56851; Q9ULP0-2; Q5VZY2; Q6UX34; P55061; Q9H0R3; Q9H2L4; Q5BJF2; Q8N609; Q5TGU0	Q96AG4;		IPR001611;IPR003591;IPR032675;	PF13855;	Q6RW13-2; P29972; Q96MX0; Q96DZ9-2; O95406; Q15125; P56851; Q9ULP0-2; Q5VZY2; Q6UX34; P55061; Q9H0R3; Q9H2L4; Q5BJF2; Q8N609; Q5TGU0	Q96AG4;
1600	P14678	Small nuclear ribonucleoprotein-associated proteins B and B' (snRNP-B) (Sm protein B/B') (Sm-B/B') (SmB/B')	2.71101e+06			24610	240		1	P14678	24610	240	Small nuclear ribonucleoprotein-associated proteins B and B' (snRNP-B) (Sm protein B/B') (Sm-B/B') (SmB/B')			0.000187301		0	1	0	1	0	1	1	1	1		7	8	7	6	5	7	8	8	7		0(7)	1(8)	0(7)	1(6)	0(5)	1(7)	1(8)	1(8)	1(7)		NNN NNN NNN		0	0	0		N	N	N	N	N	N	N	N	N				388395	476691	422264	47935.3	232555	207049	306271	255971	373879		18.5672	18.8627	18.6878	15.5488	17.8272	17.6596	18.2244	17.9656	18.5122			202839	289780	260758	297110	255128	220635	242783	206299	276101		17.63	18.1446	17.9924	18.1806	17.9609	17.7513	17.8893	17.6544	18.0748			202839	289780	260758	297110	255128	220635	242783	206299	276101		17.63	18.1446	17.9924	18.1806	17.9609	17.7513	17.8893	17.6544	18.0748			3	3	0.0419585	1.02951	0.880142	0.932385		3	3	-0.0914266	0.938594	0.74312	0.859246		3	3	-0.0494681	0.966293	0.858935	0.957949			N N N		N	N	N		N N N		N	N	N		N N N		N	N	N				Small nuclear ribonucleoprotein-associated proteins B and B' (snRNP-B) (Sm protein B/B') (Sm-B/B') (SmB/B')	Y	SNRPB	Y	SnRNP SmB/SmN family	Y	7-methylguanosine cap hypermethylation [GO:0036261]; brain development [GO:0007420]; mRNA splicing, via spliceosome [GO:0000398]; protein methylation [GO:0006479]; RNA splicing [GO:0008380]; spliceosomal snRNP assembly [GO:0000387]; U2-type prespliceosome assembly [GO:1903241]	Y	histone pre-mRNA DCP binding [GO:0071208]; RNA binding [GO:0003723]; telomerase RNA binding [GO:0070034]; U1 snRNP binding [GO:1990446]; U2 snRNP binding [GO:1990447]	Y	catalytic step 2 spliceosome [GO:0071013]; cytoplasm [GO:0005737]; cytosol [GO:0005829]; histone pre-mRNA 3'end processing complex [GO:0071204]; methylosome [GO:0034709]; nucleoplasm [GO:0005654]; nucleus [GO:0005634]; small nuclear ribonucleoprotein complex [GO:0030532]; SMN-Sm protein complex [GO:0034719]; spliceosomal complex [GO:0005681]; telomerase holoenzyme complex [GO:0005697]; U1 snRNP [GO:0005685]; U12-type spliceosomal complex [GO:0005689]; U2 snRNP [GO:0005686]; U2-type catalytic step 2 spliceosome [GO:0071007]; U2-type precatalytic spliceosome [GO:0071005]; U2-type prespliceosome [GO:0071004]; U4 snRNP [GO:0005687]; U4/U6 x U5 tri-snRNP complex [GO:0046540]; U5 snRNP [GO:0005682]; U7 snRNP [GO:0005683]	Y	SUBCELLULAR LOCATION: Cytoplasm, cytosol {ECO:0000269|PubMed:18984161}. Nucleus {ECO:0000269|PubMed:11574479, ECO:0000269|PubMed:11991638, ECO:0000269|PubMed:26912367, ECO:0000269|PubMed:28076346, ECO:0000269|PubMed:28502770, ECO:0000269|PubMed:28781166}. Note=SMN-mediated assembly into core snRNPs occurs in the cytosol before SMN-mediated transport to the nucleus to be included in spliceosomes. {ECO:0000305}.	Y		IPR001163;IPR010920;IPR017131;	PF01423;	P54253; O95400; P54105; P62318; Q16637-3; Q6PJH3; O95429; Q8N9N5; Q8N9N5-2; Q14457; Q5SWW7; Q13137; O95400; Q53EZ4; P54105; Q96BR5; Q9Y2V7; Q03060-25; Q8IUI8; A8MQ03; O75553; Q86TI2-2; Q96B26; A1KXE4-2; Q13643; Q96AE4-2; O75420; Q08379; P31943; P49639; Q0	P14678;		IPR001163;IPR010920;IPR017131;	PF01423;	P54253; O95400; P54105; P62318; Q16637-3; Q6PJH3; O95429; Q8N9N5; Q8N9N5-2; Q14457; Q5SWW7; Q13137; O95400; Q53EZ4; P54105; Q96BR5; Q9Y2V7; Q03060-25; Q8IUI8; A8MQ03; O75553; Q86TI2-2; Q96B26; A1KXE4-2; Q13643; Q96AE4-2; O75420; Q08379; P31943; P49639; Q0VD86; O76011; Q6A162; Q8IUB9; Q3LI70; Q3LI64; Q3LI66; Q96JM7; Q9Y333; Q86UL8-2; Q8WWY6; Q8N6F8; P02795; O43482; A6NGQ2; Q99471; Q96CS7; Q8ND90; P86480; P25788; Q93062; Q8HWS3; Q9UJW9; Q02447; Q99932-2; O75177; Q9UBB9; Q8WTV1; Q9BUZ4; P36406; Q9UHD9; Q5T124-6; Q70EL1-9; O00308; P52747	P14678;
