## Supplementary Table 1 for "An iPSC-derived bio-inspired scaffold modelling the structure and the effects of extracellular matrix in cardiac fibrosis" (part 2 of 3)

### Sheet: ALL PROTEINS (continued)
Header				Protein Info										Identification details in Original Reports																																																	Quantitative Information																																																																Statistical evaluation																						Ratios Categorical Evaluation - Stat.ratios evaluation																			Protein Info from UniProtKB																											Comments
1235	P06396	Gelsolin (AGEL) (Actin-depolymerizing factor) (ADF) (Brevin)	2709064			85698	782		1	P06396	85698	782	Gelsolin (AGEL) (Actin-depolymerizing factor) (ADF) (Brevin)			0.000187301		24	22	23	23	24	23	22	22	24		24	22	23	23	24	23	22	22	24		24(24)	22(22)	23(23)	23(23)	24(24)	23(23)	22(22)	22(22)	24(24)		YYY YYY YYY		3	3	3		Y	Y	Y	Y	Y	Y	Y	Y	Y				251263	293662	353292	357950	311888	232785	211727	232347	464150		17.9388	18.1638	18.4305	18.4494	18.2507	17.8286	17.6918	17.8259	18.8242			198027	189231	205627	393974	375959	303555	262167	233239	335325		17.5953	17.5298	17.6497	18.5877	18.5202	18.2116	18.0001	17.8314	18.3552			198027	189231	205627	393974	375959	303555	262167	233239	335325		17.5953	17.5298	17.6497	18.5877	18.5202	18.2116	18.0001	17.8314	18.3552			3	3	0.848253	1.80032	0.00971746	0.0837161		3	3	-0.377593	0.769721	0.177142	0.39609		3	3	0.47066	1.38574	0.101581	0.449846			N Y N		N	Y	N		N N N		N	N	N		N N N		N	N	N				Gelsolin (AGEL) (Actin-depolymerizing factor) (ADF) (Brevin)	Y	GSN	Y	Villin/gelsolin family	Y	actin filament capping [GO:0051693]; actin filament depolymerization [GO:0030042]; actin filament polymerization [GO:0030041]; actin filament reorganization [GO:0090527]; actin filament severing [GO:0051014]; actin nucleation [GO:0045010]; actin polymerization or depolymerization [GO:0008154]; amyloid fibril formation [GO:1990000]; barbed-end actin filament capping [GO:0051016]; cardiac muscle cell contraction [GO:0086003]; cell projection assembly [GO:0030031]; cellular response to interferon-gamma [GO:0071346]; central nervous system development [GO:0007417]; cilium assembly [GO:0060271]; hepatocyte apoptotic process [GO:0097284]; negative regulation of viral entry into host cell [GO:0046597]; phagocytosis, engulfment [GO:0006911]; positive regulation of actin nucleation [GO:0051127]; positive regulation of cysteine-type endopeptidase activity involved in apoptotic signaling pathway [GO:2001269]; positive regulation of gene expression [GO:0010628]; positive regulation of keratinocyte apoptotic process [GO:1902174]; positive regulation of protein processing in phagocytic vesicle [GO:1903923]; protein destabilization [GO:0031648]; regulation of establishment of T cell polarity [GO:1903903]; regulation of plasma membrane raft polarization [GO:1903906]; regulation of podosome assembly [GO:0071801]; regulation of receptor clustering [GO:1903909]; relaxation of cardiac muscle [GO:0055119]; renal protein absorption [GO:0097017]; response to muscle stretch [GO:0035994]; sequestering of actin monomers [GO:0042989]; striated muscle atrophy [GO:0014891]	Y	actin binding [GO:0003779]; actin filament binding [GO:0051015]; calcium ion binding [GO:0005509]; myosin II binding [GO:0045159]; phosphatidylinositol 3-kinase catalytic subunit binding [GO:0036313]; phosphatidylinositol-4,5-bisphosphate binding [GO:0005546]	Y	actin cap [GO:0030478]; actin cytoskeleton [GO:0015629]; blood microparticle [GO:0072562]; cortical actin cytoskeleton [GO:0030864]; cytoplasm [GO:0005737]; cytosol [GO:0005829]; extracellular exosome [GO:0070062]; extracellular region [GO:0005576]; extracellular space [GO:0005615]; ficolin-1-rich granule lumen [GO:1904813]; focal adhesion [GO:0005925]; lamellipodium [GO:0030027]; phagocytic vesicle [GO:0045335]; plasma membrane [GO:0005886]; podosome [GO:0002102]; sarcoplasm [GO:0016528]; secretory granule lumen [GO:0034774]	Y	SUBCELLULAR LOCATION: [Isoform 2]: Cytoplasm, cytoskeleton.; SUBCELLULAR LOCATION: [Isoform 1]: Secreted.	Y		IPR029006;IPR030004;IPR007123;IPR007122;	PF00626;	Q8NC06-3; Q6UY14-3; Q8N302-2; P55008; Q99996-3; Q9NQ31; D3DTF8; P10275; Q9NXL2-1; Q9Y2Y0; P49407; P32121; Q96FT7-4; Q9UII2; Q9ULK2-2; Q9H7T9; Q8TBE0; Q16520; P54687-4; Q5H9J7; Q9H2G9; Q9ULD4-2; Q3SXR2; P20807-4; O00257-3; Q49A88-3; Q6ZP82; O95388-2; P2494	P06396;		IPR029006;IPR030004;IPR007123;IPR007122;	PF00626;	Q8NC06-3; Q6UY14-3; Q8N302-2; P55008; Q99996-3; Q9NQ31; D3DTF8; P10275; Q9NXL2-1; Q9Y2Y0; P49407; P32121; Q96FT7-4; Q9UII2; Q9ULK2-2; Q9H7T9; Q8TBE0; Q16520; P54687-4; Q5H9J7; Q9H2G9; Q9ULD4-2; Q3SXR2; P20807-4; O00257-3; Q49A88-3; Q6ZP82; O95388-2; P24941; P38936; O95674; Q8WUX9; Q9H2A9; Q9Y3D0; Q96NS8; Q96BR5; P02458-1; P21964-2; Q9UJU6; Q9NRI5; Q8NDP9; Q96EY1-3; Q92782-2; Q7Z7J5; Q14117; Q9BPU6; Q9Y6W6; A0AVK6; O00472; Q96GL9; Q8NB25; Q86UY5; O94868-3; P15407; P15408; Q06547-3; P15976-2; Q15486; Q96CS2; Q99075; A8K0U2; Q5T447-2; Q53T59; Q53GQ0; P14060; Q96EW2-2; P41134; Q8IY31-2; P22692; Q9NZH6; Q9NXX0; Q86VI3; Q8NA54; Q86U28; P28290-2; P05412; Q8N5Z5; Q7Z7F0-4; Q9Y2M5; Q9UH77; P08727; Q14525; Q3LI72; Q3SYF9; Q6IAA8; A0A0C4DGV4; Q14847-2; Q9H2C1; Q8N0U6; Q1L5Z9; Q96JB6; Q96LR2; P0DP58-2; P27338; P33993-2; Q96EZ8; Q9H8H3; D3DX41; Q5JXC2; A0A0A0MR05; Q00013; Q6IN84-2; O60783; Q96H12; P01106; Q9NPC6; P14598; Q9GZM8; Q15843; Q8NC67-2; Q16621; Q8N5V2; Q14995; F1D8P7; Q6PHZ7; Q96MF7; Q4KMX9; A5D8V7; Q6GQQ9-2; Q9H8K7; Q8N3R9; Q495U3; Q9NR21-5; O15534; Q9BUL5; Q03405-2; Q9UPR0; Q6ZR37; Q5SXH7-1; P0DPB6; Q9P1U0; Q07869; Q9UNP9; O60237-2; Q96I34; Q6ZMI0-5; O43741; O60260-5; Q06323; Q8WUD1-2; Q9UNT1-2; Q15311; Q9HD47-3; Q8TBY0; Q9P2K3-2; Q04206; P47804-3; Q8IXN7; Q8WVD3; P62899; P62244; P62701; Q66K80; Q9NTN9-3; Q9UHI5; Q12824; O14544; Q02086-2; Q7Z6I5; Q86W54-2; Q496A3; Q9C004; Q5W111-2; Q8N4C7; Q15814; O15273; Q96A09; P54274-2; Q6N021; Q5T0J7-2; Q9P2T0; O60830; Q9BZW5-2; Q8N0U2; Q53NU3; Q8IUR5-4; Q71RG4-4; P50616; Q9H496; P36406; Q86WT6-2; Q99598; O60636; P49459; Q13404; Q9HA47-2; Q9H270; Q8NEZ2; Q9P1Q0-4; Q9NX94; Q8TBZ3-3; O00755; O43829; Q9NP64; Q96JL9-2; Q9C0F3; Q9P0T4; Q3KNS6-3; B7ZVW5; Q7L8T7; P07830; P68135	P06396;
3578	Q14847	LIM and SH3 domain protein 1 (LASP-1) (Metastatic lymph node gene 50 protein) (MLN 50)	2701499			29717	261		1	Q14847	29717	261	LIM and SH3 domain protein 1 (LASP-1) (Metastatic lymph node gene 50 protein) (MLN 50)			0.000187301		14	15	14	15	15	15	13	15	15		14	15	14	15	15	15	13	15	15		14(14)	15(15)	14(14)	15(15)	15(15)	15(15)	13(13)	15(15)	15(15)		YYY YYY YYY		3	3	3		Y	Y	Y	Y	Y	Y	Y	Y	Y				312215	310165	130566	218812	593814	637919	186069	150809	161130		18.2522	18.2427	16.9944	17.7393	19.1797	19.283	17.5055	17.2024	17.2979			217088	214029	130624	365522	512152	548644	174665	142266	150440		17.7279	17.7074	16.9951	18.4796	18.9662	19.0655	17.4142	17.1182	17.1988			217088	214029	130624	365522	512152	548644	174665	142266	150440		17.7279	17.7074	16.9951	18.4796	18.9662	19.0655	17.4142	17.1182	17.1988			3	3	1.3603	2.56738	0.00178229	0.0406461		3	3	-1.59334	0.331402	0.000636886	0.016679		3	3	-0.233046	0.850837	0.467034	0.764706			U Y Y		U	Y	Y		D Y Y		D	Y	Y		N N N		N	N	N				LIM and SH3 domain protein 1 (LASP-1) (Metastatic lymph node gene 50 protein) (MLN 50)	Y	LASP1	Y		N	ion transport [GO:0006811]	Y	actin filament binding [GO:0051015]; cadherin binding [GO:0045296]; ion transmembrane transporter activity [GO:0015075]; metal ion binding [GO:0046872]	Y	cortical actin cytoskeleton [GO:0030864]; cytoplasm [GO:0005737]; focal adhesion [GO:0005925]	Y	SUBCELLULAR LOCATION: Cytoplasm, cell cortex {ECO:0000250}. Cytoplasm, cytoskeleton {ECO:0000250}. Note=Associated with the F-actin rich cortical cytoskeleton. {ECO:0000250}.	Y		IPR035630;IPR000900;IPR036028;IPR001452;IPR001781;	PF00412;PF00880;PF14604;	D3DTR7; P51116; Q08379; Q9BYR5; Q9BRK4; Q99750; P25788; Q04864; Q9BQY4; Q9UH03; Q9NP31; O43597; P15884; Q9NVV9; Q9UDY2; P14373; Q15645; Q96C00; Q96GY0; Q49AR9; Q5VV41; Q03989; Q86V38; P54253; Q9Y5Z0; O95429; Q8TBE0; O14503; Q8N9W6-4; Q9NWQ9; Q5BKX5-3; Q9U	Q14847;		IPR035630;IPR000900;IPR036028;IPR001452;IPR001781;	PF00412;PF00880;PF14604;	D3DTR7; P51116; Q08379; Q9BYR5; Q9BRK4; Q99750; P25788; Q04864; Q9BQY4; Q9UH03; Q9NP31; O43597; P15884; Q9NVV9; Q9UDY2; P14373; Q15645; Q96C00; Q96GY0; Q49AR9; Q5VV41; Q03989; Q86V38; P54253; Q9Y5Z0; O95429; Q8TBE0; O14503; Q8N9W6-4; Q9NWQ9; Q5BKX5-3; Q9UQM7; Q8NEC5; Q5T4B2; P28329-3; Q8IWX8; P02489; P05813; P53672; Q9H0L4; Q9UI47-2; A8MQ03; Q15038; Q9NQL9; Q6PKX4; Q86UW9; Q03828; Q92567-2; A1KXE4-2; Q96EF6; P22607; O75593; O95995; O75603; P14136; Q14957; P28799; P06396; Q96NT3-2; O14964; P52597; P49639; P01112; P04792; P10809; Q5TA45; O60333-2; Q92876; P60410; P60329; Q7Z4W3; Q3LI73; Q3LI70; Q6PEX3; Q9BYR7; Q9BYR6; Q3LI66; Q96PV6; P61968; Q99750; Q71SY5; Q13064; P07196; Q86UR1-2; P61970; Q96CV9; P32242; Q8TDS5; Q13153; P16284; P78337; P28340; P28069; Q7Z5V6-2; P86480; P0CG20; Q2TAL8; Q9NWB1-5; Q93062-3; Q6ZRY4; Q9BQY4; Q9Y3C5; Q9H0F5; Q99932-2; Q9BXF9; Q8WW24; Q96M29; Q92734; O43711; Q63HR2; Q15645; Q9UHD9; Q6NVU6; Q08AM6; Q14119; A8MV65-2; P08670; A5D8V6; O76024; Q9NZC7-5; P07947; Q9BYJ9; Q96K80; Q8IUH5	Q14847;
1089	P02649	Apolipoprotein E (Apo-E)	2688647			36154	317		1	P02649	36154	317	Apolipoprotein E (Apo-E)			0.000187301		9	12	9	7	7	6	11	13	12		9	12	9	7	7	6	11	13	12		9(9)	12(12)	9(9)	7(7)	7(7)	6(6)	11(11)	13(13)	12(12)		YYY YYY YYY		3	3	3		Y	Y	Y	Y	Y	Y	Y	Y	Y				168707	141332	324218	368862	232374	147340	529681	277270	498863		17.3642	17.1087	18.3066	18.4927	17.8261	17.1688	19.0148	18.0809	18.9283			150406	113059	123124	242804	272989	154245	492784	653059	516676		17.1985	16.7867	16.9098	17.8894	18.0585	17.2349	18.9106	19.3169	18.9789			150406	113059	123124	242804	272989	154245	492784	653059	516676		17.1985	16.7867	16.9098	17.8894	18.0585	17.2349	18.9106	19.3169	18.9789			3	3	0.762603	1.69655	0.0337197	0.150541		3	3	1.34119	2.5336	0.00180431	0.0313499		3	3	2.10379	4.29838	8.05061e-05	0.0346401			N N N		N	N	N		U Y Y		U	Y	Y		U Y Y		U	Y	Y				Apolipoprotein E (Apo-E)	Y	APOE	Y	Apolipoprotein A1/A4/E family	Y	AMPA glutamate receptor clustering [GO:0097113]; amyloid precursor protein metabolic process [GO:0042982]; artery morphogenesis [GO:0048844]; cellular calcium ion homeostasis [GO:0006874]; cGMP-mediated signaling [GO:0019934]; cholesterol catabolic process [GO:0006707]; cholesterol efflux [GO:0033344]; cholesterol homeostasis [GO:0042632]; cholesterol metabolic process [GO:0008203]; chylomicron remnant clearance [GO:0034382]; cytoskeleton organization [GO:0007010]; fatty acid homeostasis [GO:0055089]; G protein-coupled receptor signaling pathway [GO:0007186]; gene expression [GO:0010467]; high-density lipoprotein particle assembly [GO:0034380]; high-density lipoprotein particle clearance [GO:0034384]; high-density lipoprotein particle remodeling [GO:0034375]; intermediate-density lipoprotein particle clearance [GO:0071831]; intracellular transport [GO:0046907]; lipid transport involved in lipid storage [GO:0010877]; lipoprotein biosynthetic process [GO:0042158]; lipoprotein catabolic process [GO:0042159]; locomotory exploration behavior [GO:0035641]; long-chain fatty acid transport [GO:0015909]; long-term memory [GO:0007616]; low-density lipoprotein particle remodeling [GO:0034374]; maintenance of location in cell [GO:0051651]; melanosome organization [GO:0032438]; negative regulation of amyloid fibril formation [GO:1905907]; negative regulation of amyloid-beta formation [GO:1902430]; negative regulation of blood coagulation [GO:0030195]; negative regulation of blood vessel endothelial cell migration [GO:0043537]; negative regulation of canonical Wnt signaling pathway [GO:0090090]; negative regulation of cholesterol biosynthetic process [GO:0045541]; negative regulation of cholesterol efflux [GO:0090370]; negative regulation of dendritic spine development [GO:0061000]; negative regulation of dendritic spine maintenance [GO:1902951]; negative regulation of endothelial cell migration [GO:0010596]; negative regulation of endothelial cell proliferation [GO:0001937]; negative regulation of gene expression [GO:0010629]; negative regulation of inflammatory response [GO:0050728]; negative regulation of lipid biosynthetic process [GO:0051055]; negative regulation of lipid transport across blood-brain barrier [GO:1903001]; negative regulation of long-term synaptic potentiation [GO:1900272]; negative regulation of MAP kinase activity [GO:0043407]; negative regulation of neuron apoptotic process [GO:0043524]; negative regulation of neuron death [GO:1901215]; negative regulation of neuron projection development [GO:0010977]; negative regulation of phospholipid efflux [GO:1902999]; negative regulation of platelet activation [GO:0010544]; negative regulation of postsynaptic membrane organization [GO:1901627]; negative regulation of protein metabolic process [GO:0051248]; negative regulation of protein secretion [GO:0050709]; negative regulation of smooth muscle cell proliferation [GO:0048662]; negative regulation of triglyceride metabolic process [GO:0090209]; neuron projection development [GO:0031175]; nitric oxide mediated signal transduction [GO:0007263]; NMDA glutamate receptor clustering [GO:0097114]; phospholipid efflux [GO:0033700]; positive regulation by host of viral process [GO:0044794]; positive regulation of amyloid fibril formation [GO:1905908]; positive regulation of amyloid-beta clearance [GO:1900223]; positive regulation of amyloid-beta formation [GO:1902004]; positive regulation of cholesterol efflux [GO:0010875]; positive regulation of cholesterol metabolic process [GO:0090205]; positive regulation of CoA-transferase activity [GO:1905920]; positive regulation of dendritic spine development [GO:0060999]; positive regulation of dendritic spine maintenance [GO:1902952]; positive regulation of DNA-templated transcription [GO:0045893]; positive regulation of endocytosis [GO:0045807]; positive regulation of ERK1 and ERK2 cascade [GO:0070374]; positive regulation of heparan sulfate binding [GO:1905855]; positive regulation of heparan sulfate proteoglycan binding [GO:1905860]; positive regulation of lipid biosynthetic process [GO:0046889]; positive regulation of lipid transport across blood-brain barrier [GO:1903002]; positive regulation of low-density lipoprotein particle receptor catabolic process [GO:0032805]; positive regulation of membrane protein ectodomain proteolysis [GO:0051044]; positive regulation of neurofibrillary tangle assembly [GO:1902998]; positive regulation of neuron death [GO:1901216]; positive regulation of neuron projection development [GO:0010976]; positive regulation of nitric-oxide synthase activity [GO:0051000]; positive regulation of phospholipid efflux [GO:1902995]; positive regulation of presynaptic membrane organization [GO:1901631]; protein import [GO:0017038]; receptor-mediated endocytosis [GO:0006898]; regulation of amyloid fibril formation [GO:1905906]; regulation of amyloid precursor protein catabolic process [GO:1902991]; regulation of amyloid-beta clearance [GO:1900221]; regulation of axon extension [GO:0030516]; regulation of behavioral fear response [GO:2000822]; regulation of Cdc42 protein signal transduction [GO:0032489]; regulation of cellular response to very-low-density lipoprotein particle stimulus [GO:1905890]; regulation of cholesterol metabolic process [GO:0090181]; regulation of innate immune response [GO:0045088]; regulation of neuron death [GO:1901214]; regulation of neuronal synaptic plasticity [GO:0048168]; regulation of proteasomal protein catabolic process [GO:0061136]; regulation of protein metabolic process [GO:0051246]; regulation of protein-containing complex assembly [GO:0043254]; regulation of tau-protein kinase activity [GO:1902947]; response to caloric restriction [GO:0061771]; response to dietary excess [GO:0002021]; response to reactive oxygen species [GO:0000302]; reverse cholesterol transport [GO:0043691]; synaptic transmission, cholinergic [GO:0007271]; triglyceride homeostasis [GO:0070328]; triglyceride metabolic process [GO:0006641]; triglyceride-rich lipoprotein particle clearance [GO:0071830]; vasodilation [GO:0042311]; very-low-density lipoprotein particle clearance [GO:0034447]; very-low-density lipoprotein particle remodeling [GO:0034372]; virion assembly [GO:0019068]	Y	amyloid-beta binding [GO:0001540]; antioxidant activity [GO:0016209]; cholesterol transfer activity [GO:0120020]; enzyme binding [GO:0019899]; heparan sulfate proteoglycan binding [GO:0043395]; heparin binding [GO:0008201]; identical protein binding [GO:0042802]; lipid binding [GO:0008289]; lipid transporter activity [GO:0005319]; lipoprotein particle binding [GO:0071813]; low-density lipoprotein particle receptor binding [GO:0050750]; metal chelating activity [GO:0046911]; phosphatidylcholine-sterol O-acyltransferase activator activity [GO:0060228]; phospholipid binding [GO:0005543]; protein dimerization activity [GO:0046983]; protein homodimerization activity [GO:0042803]; protein-containing complex binding [GO:0044877]; signaling receptor binding [GO:0005102]; structural molecule activity [GO:0005198]; tau protein binding [GO:0048156]; very-low-density lipoprotein particle receptor binding [GO:0070326]	Y	blood microparticle [GO:0072562]; chylomicron [GO:0042627]; clathrin-coated endocytic vesicle membrane [GO:0030669]; collagen-containing extracellular matrix [GO:0062023]; cytoplasm [GO:0005737]; dendrite [GO:0030425]; discoidal high-density lipoprotein particle [GO:0034365]; early endosome [GO:0005769]; endocytic vesicle lumen [GO:0071682]; endoplasmic reticulum [GO:0005783]; endoplasmic reticulum lumen [GO:0005788]; extracellular exosome [GO:0070062]; extracellular matrix [GO:0031012]; extracellular region [GO:0005576]; extracellular space [GO:0005615]; extracellular vesicle [GO:1903561]; glutamatergic synapse [GO:0098978]; Golgi apparatus [GO:0005794]; high-density lipoprotein particle [GO:0034364]; intermediate-density lipoprotein particle [GO:0034363]; lipoprotein particle [GO:1990777]; low-density lipoprotein particle [GO:0034362]; melanosome [GO:0042470]; membrane [GO:0016020]; multivesicular body [GO:0005771]; neuronal cell body [GO:0043025]; nucleus [GO:0005634]; plasma membrane [GO:0005886]; synaptic cleft [GO:0043083]; very-low-density lipoprotein particle [GO:0034361]	Y	SUBCELLULAR LOCATION: Secreted {ECO:0000269|PubMed:2498325, ECO:0000269|PubMed:30333625}. Secreted, extracellular space {ECO:0000269|PubMed:8340399}. Secreted, extracellular space, extracellular matrix {ECO:0000269|PubMed:9488694}. Extracellular vesicle {ECO:0000269|PubMed:26387950}. Endosome, multivesicular body {ECO:0000269|PubMed:26387950}. Note=In the plasma, APOE is associated with chylomicrons, chylomicrons remnants, VLDL, LDL and HDL lipoproteins (PubMed:1911868, PubMed:8340399). Lipid poor oligomeric APOE is associated with the extracellular matrix in a calcium- and heparan-sulfate proteoglycans-dependent manner (PubMed:9488694). Lipidation induces the release from the extracellular matrix (PubMed:9488694). Colocalizes with CD63 and PMEL at exosomes and in intraluminal vesicles within multivesicular endosomes. {ECO:0000269|PubMed:1911868, ECO:0000269|PubMed:26387950, ECO:0000269|PubMed:8340399, ECO:0000269|PubMed:9488694}.	Y		IPR000074;	PF01442;	Q9UIJ7; Q06481-5; PRO_0000000093 [P05067]; Q9HBG4; Q9NUB4; Q16543; P08603; Q9UBD9; Q8IUW6; P26441; Q9H6J7-2; Q9H816; Q9BQ95; Q9Y6C2-2; Q3SYB3; Q8IY40; O75409; P00738; Q9BYZ2; P01130; P09382; Q07954; Q14114; Q14114-3; P11137-4; P10636-6; Q9Y3D2; P02795; Q5	P02649;		IPR000074;	PF01442;	Q9UIJ7; Q06481-5; PRO_0000000093 [P05067]; Q9HBG4; Q9NUB4; Q16543; P08603; Q9UBD9; Q8IUW6; P26441; Q9H6J7-2; Q9H816; Q9BQ95; Q9Y6C2-2; Q3SYB3; Q8IY40; O75409; P00738; Q9BYZ2; P01130; P09382; Q07954; Q14114; Q14114-3; P11137-4; P10636-6; Q9Y3D2; P02795; Q53EL6; Q9NS23-4; P52756; Q6ZNA4-2; Q8WTV0-2; P37840; Q8IUW3; P50502; O75069; Q13829; Q9NZC2; Q6PID6; Q8TBC4; Q9NYH9; P17028; PRO_0000037570 [P27958]; P10636	P02649;
1863	P23528	Cofilin-1 (18 kDa phosphoprotein) (p18) (Cofilin, non-muscle isoform)	2683742			18502	166		1	P23528	18502	166	Cofilin-1 (18 kDa phosphoprotein) (p18) (Cofilin, non-muscle isoform)			0.000187301		9	9	8	8	10	10	9	10	8		9	9	8	8	10	10	9	10	8		9(9)	9(9)	8(8)	8(8)	10(10)	10(10)	9(9)	10(10)	8(8)		YYY YYY YYY		3	3	3		Y	Y	Y	Y	Y	Y	Y	Y	Y				347459	455847	300062	168815	224488	243554	353828	298750	290939		18.4065	18.7982	18.1949	17.3651	17.7763	17.8939	18.4327	18.1886	18.1504			230019	263102	248236	226988	291902	321624	391980	273262	236954		17.8114	18.0053	17.9214	17.7923	18.1551	18.295	18.5804	18.0599	17.8542			230019	263102	248236	226988	291902	321624	391980	273262	236954		17.8114	18.0053	17.9214	17.7923	18.1551	18.295	18.5804	18.0599	17.8542			3	3	0.168129	1.1236	0.571383	0.723538		3	3	0.0840656	1.06	0.775587	0.877648		3	3	0.252195	1.19102	0.401397	0.720311			N N N		N	N	N		N N N		N	N	N		N N N		N	N	N				Cofilin-1 (18 kDa phosphoprotein) (p18) (Cofilin, non-muscle isoform)	Y	CFL1	Y	Actin-binding proteins ADF family	Y	actin cytoskeleton organization [GO:0030036]; actin filament depolymerization [GO:0030042]; actin filament fragmentation [GO:0030043]; actin filament severing [GO:0051014]; cytoskeleton organization [GO:0007010]; establishment of spindle localization [GO:0051293]; mitotic cytokinesis [GO:0000281]; negative regulation of apoptotic process [GO:0043066]; positive regulation by host of viral process [GO:0044794]; positive regulation of embryonic development [GO:0040019]; regulation of cell morphogenesis [GO:0022604]; regulation of dendritic spine morphogenesis [GO:0061001]; response to virus [GO:0009615]; Rho protein signal transduction [GO:0007266]	Y	actin filament binding [GO:0051015]	Y	actin cytoskeleton [GO:0015629]; cytoplasm [GO:0005737]; cytosol [GO:0005829]; extracellular exosome [GO:0070062]; extracellular space [GO:0005615]; focal adhesion [GO:0005925]; growth cone [GO:0030426]; lamellipodium [GO:0030027]; lamellipodium membrane [GO:0031258]; membrane [GO:0016020]; nuclear matrix [GO:0016363]; nucleus [GO:0005634]; ruffle membrane [GO:0032587]; vesicle [GO:0031982]	Y	SUBCELLULAR LOCATION: Nucleus matrix {ECO:0000269|PubMed:15580268}. Cytoplasm, cytoskeleton {ECO:0000269|PubMed:15580268}. Cell projection, ruffle membrane {ECO:0000269|PubMed:15580268}; Peripheral membrane protein {ECO:0000269|PubMed:15580268}; Cytoplasmic side {ECO:0000269|PubMed:15580268}. Cell projection, lamellipodium membrane {ECO:0000269|PubMed:15580268}; Peripheral membrane protein {ECO:0000269|PubMed:15580268}; Cytoplasmic side {ECO:0000269|PubMed:15580268}. Cell projection, lamellipodium {ECO:0000250|UniProtKB:P18760}. Cell projection, growth cone {ECO:0000250|UniProtKB:P18760}. Cell projection, axon {ECO:0000250|UniProtKB:P18760}. Note=Colocalizes with the actin cytoskeleton in membrane ruffles and lamellipodia. Detected at the cleavage furrow and contractile ring during cytokinesis. Almost completely in nucleus in cells exposed to heat shock or 10% dimethyl sulfoxide.	Y		IPR002108;IPR029006;IPR017904;IPR027234;	PF00241;	P60709; P63261; P54253; Q549N0; P00533; P57058; P53667; Q96CV9; Q13393; O14939; Q1KLZ0; Q8WYL5; P63104; P0DOE7	P23528;		IPR002108;IPR029006;IPR017904;IPR027234;	PF00241;	P60709; P63261; P54253; Q549N0; P00533; P57058; P53667; Q96CV9; Q13393; O14939; Q1KLZ0; Q8WYL5; P63104; P0DOE7	P23528;
1615	P15153	Ras-related C3 botulinum toxin substrate 2 (GX) (Small G protein) (p21-Rac2)	2657973			21429	192		6	P15153;P17081;P60763;P60953;P63000;P84095	21429;22659;21379;21259;21450;21309	192;205;192;191;192;191	Ras-related C3 botulinum toxin substrate 2 (GX) (Small G protein) (p21-Rac2);Rho-related GTP-binding protein RhoQ (Ras-like protein TC10) (Ras-like protein family member 7A);Ras-related C3 botulinum toxin substrate 3 (EC 3.6.5.2) (p21-Rac3);Cell division control protein 42 homolog (EC 3.6.5.2) (G25K GTP-binding protein);Ras-related C3 botulinum toxin substrate 1 (EC 3.6.5.2) (Cell migration-inducing gene 5 protein) (Ras-like protein TC25) (p21-Rac1);Rho-related GTP-binding protein RhoG			0.000560329		0	0	0	0	0	0	0	0	0		1	1	1	1	1	1	1	1	1		0(1)	0(1)	0(1)	0(1)	0(1)	0(1)	0(1)	0(1)	0(1)		NNN NNN NNN		0	0	0		N	N	N	N	N	N	N	N	N				353175	313192	269757	212526	312308	334369	276068	302728	283850		18.43	18.2567	18.0413	17.6973	18.2526	18.3511	18.0747	18.2077	18.1148			221961	176663	152295	289405	341771	349229	473131	297865	221708		17.7599	17.4306	17.2165	18.1427	18.3827	18.4138	18.8519	18.1843	17.7583			221961	176663	152295	289405	341771	349229	473131	297865	221708		17.7599	17.4306	17.2165	18.1427	18.3827	18.4138	18.8519	18.1843	17.7583			3	3	0.844039	1.79507	0.0323786	0.149213		3	3	-0.0482447	0.967112	0.887671	0.939658		3	3	0.795795	1.73603	0.0409482	0.350958			N N N		N	N	N		N N N		N	N	N		N N N		N	N	N				Ras-related C3 botulinum toxin substrate 2 (GX) (Small G protein) (p21-Rac2);Rho-related GTP-binding protein RhoQ (Ras-like protein TC10) (Ras-like protein family member 7A);Ras-related C3 botulinum toxin substrate 3 (EC 3.6.5.2) (p21-Rac3);Cell division control protein 42 homolog (EC 3.6.5.2) (G25K GTP-binding protein);Ras-related C3 botulinum toxin substrate 1 (EC 3.6.5.2) (Cell migration-inducing gene 5 protein) (Ras-like protein TC25) (p21-Rac1);Rho-related GTP-binding protein RhoG	Y	RAC2;RHOQ;RAC3;CDC42;RAC1;RHOG	Y	Small GTPase superfamily, Rho family;Small GTPase superfamily, Rho family;Small GTPase superfamily, Rho family;Small GTPase superfamily, Rho family, CDC42 subfamily;Small GTPase superfamily, Rho family;Small GTPase superfamily, Rho family	Y	actin filament organization [GO:0007015]; cell projection assembly [GO:0030031]; cortical cytoskeleton organization [GO:0030865]; engulfment of apoptotic cell [GO:0043652]; establishment or maintenance of cell polarity [GO:0007163]; G protein-coupled receptor signaling pathway [GO:0007186]; lymphocyte aggregation [GO:0071593]; mast cell proliferation [GO:0070662]; motor neuron axon guidance [GO:0008045]; positive regulation of lamellipodium assembly [GO:0010592]; positive regulation of mast cell proliferation [GO:0070668]; positive regulation of neutrophil chemotaxis [GO:0090023]; positive regulation of protein targeting to mitochondrion [GO:1903955]; Rac protein signal transduction [GO:0016601]; regulation of actin cytoskeleton organization [GO:0032956]; regulation of cell shape [GO:0008360]; regulation of cell-substrate adhesion [GO:0010810]; regulation of hydrogen peroxide metabolic process [GO:0010310]; regulation of mast cell chemotaxis [GO:0060753]; regulation of mast cell degranulation [GO:0043304]; regulation of neutrophil migration [GO:1902622]; regulation of respiratory burst [GO:0060263]; regulation of T cell proliferation [GO:0042129]; respiratory burst [GO:0045730]; signal transduction [GO:0007165];actin cytoskeleton organization [GO:0030036]; cellular response to insulin stimulus [GO:0032869]; cortical actin cytoskeleton organization [GO:0030866]; endocytosis [GO:0006897]; establishment or maintenance of cell polarity [GO:0007163]; GTP metabolic process [GO:0046039]; insulin receptor signaling pathway [GO:0008286]; negative regulation of protein localization to plasma membrane [GO:1903077]; positive regulation of filopodium assembly [GO:0051491]; positive regulation of glucose import [GO:0046326]; positive regulation of transcription by RNA polymerase II [GO:0045944]; regulation of actin cytoskeleton organization [GO:0032956]; regulation of cell shape [GO:0008360]; small GTPase mediated signal transduction [GO:0007264];actin cytoskeleton organization [GO:0030036]; actin filament organization [GO:0007015]; cell projection assembly [GO:0030031]; cerebral cortex GABAergic interneuron development [GO:0021894]; cortical cytoskeleton organization [GO:0030865]; establishment or maintenance of cell polarity [GO:0007163]; homeostasis of number of cells within a tissue [GO:0048873]; intracellular signal transduction [GO:0035556]; neuromuscular process controlling balance [GO:0050885]; neuron projection development [GO:0031175]; positive regulation of cell adhesion mediated by integrin [GO:0033630]; positive regulation of substrate adhesion-dependent cell spreading [GO:1900026]; regulation of actin cytoskeleton organization [GO:0032956]; regulation of cell shape [GO:0008360]; regulation of neuron maturation [GO:0014041]; respiratory burst [GO:0045730]; small GTPase mediated signal transduction [GO:0007264]; synaptic transmission, GABAergic [GO:0051932]; Wnt signaling pathway [GO:0016055];actin cytoskeleton organization [GO:0030036]; actin filament organization [GO:0007015]; adherens junction organization [GO:0034332]; cardiac conduction system development [GO:0003161]; cardiac neural crest cell migration involved in outflow tract morphogenesis [GO:0003253]; Cdc42 protein signal transduction [GO:0032488]; cell junction assembly [GO:0034329]; cellular response to interferon-gamma [GO:0071346]; dendritic cell migration [GO:0036336]; dendritic spine morphogenesis [GO:0060997]; embryonic heart tube development [GO:0035050]; endocytosis [GO:0006897]; endothelin receptor signaling pathway involved in heart process [GO:0086101]; establishment of epithelial cell apical/basal polarity [GO:0045198]; establishment of Golgi localization [GO:0051683]; establishment or maintenance of cell polarity [GO:0007163]; filopodium assembly [GO:0046847]; Golgi organization [GO:0007030]; heart contraction [GO:0060047]; integrin-mediated signaling pathway [GO:0007229]; macrophage differentiation [GO:0030225]; modification of synaptic structure [GO:0099563]; modulation by host of viral process [GO:0044788]; negative regulation of protein-containing complex assembly [GO:0031333]; neuron fate determination [GO:0048664]; neuropilin signaling pathway [GO:0038189]; nuclear migration [GO:0007097]; organelle transport along microtubule [GO:0072384]; phagocytosis, engulfment [GO:0006911]; positive regulation of actin cytoskeleton reorganization [GO:2000251]; positive regulation of cell growth [GO:0030307]; positive regulation of cytokinesis [GO:0032467]; positive regulation of epithelial cell proliferation involved in lung morphogenesis [GO:0060501]; positive regulation of filopodium assembly [GO:0051491]; positive regulation of lamellipodium assembly [GO:0010592]; positive regulation of MAPK cascade [GO:0043410]; positive regulation of phosphatidylinositol 3-kinase activity [GO:0043552]; positive regulation of pinocytosis [GO:0048549]; positive regulation of pseudopodium assembly [GO:0031274]; positive regulation of stress fiber assembly [GO:0051496]; positive regulation of substrate adhesion-dependent cell spreading [GO:1900026]; protein localization [GO:0008104]; protein phosphorylation [GO:0006468]; regulation of attachment of spindle microtubules to kinetochore [GO:0051988]; regulation of filopodium assembly [GO:0051489]; regulation of lamellipodium assembly [GO:0010591]; regulation of mitotic nuclear division [GO:0007088]; regulation of protein binding [GO:0043393]; regulation of stress fiber assembly [GO:0051492]; substantia nigra development [GO:0021762]; Wnt signaling pathway, planar cell polarity pathway [GO:0060071];actin cytoskeleton organization [GO:0030036]; actin filament organization [GO:0007015]; actin filament polymerization [GO:0030041]; anatomical structure morphogenesis [GO:0009653]; cell adhesion [GO:0007155]; cell migration [GO:0016477]; cell motility [GO:0048870]; cell projection assembly [GO:0030031]; cell-matrix adhesion [GO:0007160]; cortical cytoskeleton organization [GO:0030865]; engulfment of apoptotic cell [GO:0043652]; establishment or maintenance of cell polarity [GO:0007163]; hepatocyte growth factor receptor signaling pathway [GO:0048012]; inflammatory response [GO:0006954]; intracellular signal transduction [GO:0035556]; lamellipodium assembly [GO:0030032]; localization [GO:0051179]; localization within membrane [GO:0051668]; motor neuron axon guidance [GO:0008045]; negative regulation of fibroblast migration [GO:0010764]; negative regulation of interleukin-23 production [GO:0032707]; negative regulation of receptor-mediated endocytosis [GO:0048261]; neuron migration [GO:0001764]; positive regulation of cell-substrate adhesion [GO:0010811]; positive regulation of endothelial cell migration [GO:0010595]; positive regulation of focal adhesion assembly [GO:0051894]; positive regulation of lamellipodium assembly [GO:0010592]; positive regulation of microtubule polymerization [GO:0031116]; positive regulation of neutrophil chemotaxis [GO:0090023]; positive regulation of protein phosphorylation [GO:0001934]; positive regulation of Rho protein signal transduction [GO:0035025]; positive regulation of stress fiber assembly [GO:0051496]; positive regulation of substrate adhesion-dependent cell spreading [GO:1900026]; Rac protein signal transduction [GO:0016601]; regulation of actin cytoskeleton organization [GO:0032956]; regulation of cell migration [GO:0030334]; regulation of cell shape [GO:0008360]; regulation of cell size [GO:0008361]; regulation of hydrogen peroxide metabolic process [GO:0010310]; regulation of lamellipodium assembly [GO:0010591]; regulation of neutrophil migration [GO:1902622]; regulation of nitric oxide biosynthetic process [GO:0045428]; regulation of respiratory burst [GO:0060263]; regulation of stress fiber assembly [GO:0051492]; respiratory burst [GO:0045730]; response to wounding [GO:0009611]; ruffle assembly [GO:0097178]; ruffle organization [GO:0031529]; semaphorin-plexin signaling pathway [GO:0071526]; small GTPase mediated signal transduction [GO:0007264]; sphingosine-1-phosphate receptor signaling pathway [GO:0003376]; substrate adhesion-dependent cell spreading [GO:0034446]; Wnt signaling pathway, planar cell polarity pathway [GO:0060071];actin cytoskeleton organization [GO:0030036]; actin filament organization [GO:0007015]; activation of GTPase activity [GO:0090630]; cell chemotaxis [GO:0060326]; cell projection assembly [GO:0030031]; cortical cytoskeleton organization [GO:0030865]; engulfment of apoptotic cell [GO:0043652]; establishment or maintenance of cell polarity [GO:0007163]; motor neuron axon guidance [GO:0008045]; positive regulation of cell population proliferation [GO:0008284]; positive regulation of DNA-templated transcription [GO:0045893]; positive regulation of protein localization to plasma membrane [GO:1903078]; Rac protein signal transduction [GO:0016601]; regulation of actin cytoskeleton organization [GO:0032956]; regulation of cell shape [GO:0008360]; regulation of neutrophil migration [GO:1902622]; regulation of ruffle assembly [GO:1900027]; Rho protein signal transduction [GO:0007266]	Y	GTP binding [GO:0005525]; GTPase activity [GO:0003924]; protein kinase binding [GO:0019901]; protein kinase regulator activity [GO:0019887];GBD domain binding [GO:0032427]; GTP binding [GO:0005525]; GTPase activity [GO:0003924]; profilin binding [GO:0005522];calcium-dependent protein binding [GO:0048306]; G protein activity [GO:0003925]; GTP binding [GO:0005525]; GTPase activity [GO:0003924]; protein kinase binding [GO:0019901];apolipoprotein A-I receptor binding [GO:0034191]; G protein activity [GO:0003925]; GBD domain binding [GO:0032427]; GTP binding [GO:0005525]; GTP-dependent protein binding [GO:0030742]; GTPase activity [GO:0003924]; identical protein binding [GO:0042802]; protein kinase binding [GO:0019901]; thioesterase binding [GO:0031996]; ubiquitin protein ligase activity [GO:0061630];enzyme binding [GO:0019899]; G protein activity [GO:0003925]; GTP binding [GO:0005525]; GTPase activity [GO:0003924]; protein kinase binding [GO:0019901]; protein-containing complex binding [GO:0044877]; Rho GDP-dissociation inhibitor binding [GO:0051022]; thioesterase binding [GO:0031996];GTP binding [GO:0005525]; GTPase activity [GO:0003924]; protein kinase binding [GO:0019901]	Y	cell cortex [GO:0005938]; cell projection [GO:0042995]; cytoplasmic vesicle [GO:0031410]; cytoskeleton [GO:0005856]; cytosol [GO:0005829]; endoplasmic reticulum membrane [GO:0005789]; extracellular exosome [GO:0070062]; focal adhesion [GO:0005925]; lamellipodium [GO:0030027]; mitochondrial outer membrane [GO:0005741]; NADPH oxidase complex [GO:0043020]; nuclear envelope [GO:0005635]; phagocytic vesicle membrane [GO:0030670]; plasma membrane [GO:0005886];actin filament [GO:0005884]; extracellular exosome [GO:0070062]; Golgi-associated vesicle membrane [GO:0030660]; membrane raft [GO:0045121]; plasma membrane [GO:0005886];cell cortex [GO:0005938]; cell periphery [GO:0071944]; cell projection [GO:0042995]; cytoplasmic vesicle [GO:0031410]; cytoskeleton [GO:0005856]; cytosol [GO:0005829]; endomembrane system [GO:0012505]; endoplasmic reticulum membrane [GO:0005789]; extracellular exosome [GO:0070062]; filamentous actin [GO:0031941]; growth cone [GO:0030426]; lamellipodium [GO:0030027]; NADPH oxidase complex [GO:0043020]; neuron projection [GO:0043005]; neuronal cell body [GO:0043025]; perinuclear region of cytoplasm [GO:0048471]; plasma membrane [GO:0005886]; synapse [GO:0045202];apical part of cell [GO:0045177]; cell-cell junction [GO:0005911]; cytoplasm [GO:0005737]; cytoplasmic ribonucleoprotein granule [GO:0036464]; cytosol [GO:0005829]; dendritic spine [GO:0043197]; endoplasmic reticulum membrane [GO:0005789]; extracellular exosome [GO:0070062]; filopodium [GO:0030175]; focal adhesion [GO:0005925]; Golgi membrane [GO:0000139]; Golgi transport complex [GO:0017119]; leading edge membrane [GO:0031256]; membrane [GO:0016020]; microtubule organizing center [GO:0005815]; midbody [GO:0030496]; mitotic spindle [GO:0072686]; neuron projection [GO:0043005]; neuronal cell body [GO:0043025]; phagocytic vesicle [GO:0045335]; plasma membrane [GO:0005886]; protein-containing complex [GO:0032991]; spindle midzone [GO:0051233]; storage vacuole [GO:0000322];cell cortex [GO:0005938]; cell projection [GO:0042995]; cytoplasm [GO:0005737]; cytoplasmic ribonucleoprotein granule [GO:0036464]; cytoplasmic vesicle [GO:0031410]; cytoskeleton [GO:0005856]; cytosol [GO:0005829]; dendritic spine [GO:0043197]; endoplasmic reticulum membrane [GO:0005789]; extracellular exosome [GO:0070062]; extrinsic component of cytoplasmic side of plasma membrane [GO:0031234]; ficolin-1-rich granule membrane [GO:0101003]; focal adhesion [GO:0005925]; glutamatergic synapse [GO:0098978]; lamellipodium [GO:0030027]; melanosome [GO:0042470]; membrane [GO:0016020]; NADPH oxidase complex [GO:0043020]; nucleus [GO:0005634]; plasma membrane [GO:0005886]; postsynapse [GO:0098794]; recycling endosome membrane [GO:0055038]; ruffle membrane [GO:0032587]; secretory granule membrane [GO:0030667]; trans-Golgi network [GO:0005802];cell cortex [GO:0005938]; cell projection [GO:0042995]; cytoplasmic vesicle [GO:0031410]; cytoskeleton [GO:0005856]; cytosol [GO:0005829]; endoplasmic reticulum membrane [GO:0005789]; extracellular exosome [GO:0070062]; focal adhesion [GO:0005925]; plasma membrane [GO:0005886]; secretory granule membrane [GO:0030667]	Y	SUBCELLULAR LOCATION: Cytoplasm. Note=Membrane-associated when activated.;SUBCELLULAR LOCATION: Cytoplasm {ECO:0000269|PubMed:15546864}. Cell membrane {ECO:0000269|PubMed:15546864}; Lipid-anchor {ECO:0000269|PubMed:15546864}.;SUBCELLULAR LOCATION: Cytoplasm. Endomembrane system. Cell projection, lamellipodium. Cytoplasm, perinuclear region. Cell membrane. Cytoplasm, cytoskeleton. Note=Membrane-associated when activated. Colocalizes with NRBP to endomembranes and at the cell periphery in lamellipodia. Colocalized with CIB1 in the perinuclear area and at the cell periphery.;SUBCELLULAR LOCATION: Cell membrane {ECO:0000305}; Lipid-anchor {ECO:0000305}; Cytoplasmic side {ECO:0000305}. Cytoplasm, cytoskeleton, microtubule organizing center, centrosome {ECO:0000269|PubMed:15642749}. Cytoplasm, cytoskeleton, spindle {ECO:0000269|PubMed:15642749}. Midbody {ECO:0000269|PubMed:15642749}. Cell projection, dendrite {ECO:0000250|UniProtKB:P60766}. Note=Localizes to spindle during prometaphase cells. Moves to the central spindle as cells progressed through anaphase to telophase (PubMed:15642749). Localizes at the end of cytokinesis in the intercellular bridge formed between two daughter cells (PubMed:15642749). Its localization is regulated by the activities of guanine nucleotide exchange factor ECT2 and GTPase activating protein RACGAP1 (PubMed:15642749). Colocalizes with NEK6 in the centrosome (PubMed:20873783). In its active GTP-bound form localizes to the leading edge membrane of migrating dendritic cells (By similarity). {ECO:0000250|UniProtKB:P60766, ECO:0000269|PubMed:15642749, ECO:0000269|PubMed:20873783}.;SUBCELLULAR LOCATION: Cell membrane {ECO:0000269|PubMed:1643658, ECO:0000269|PubMed:29074776}; Lipid-anchor {ECO:0000269|PubMed:1903399}; Cytoplasmic side {ECO:0000269|PubMed:1643658, ECO:0000269|PubMed:19948726}. Melanosome {ECO:0000269|PubMed:17081065, ECO:0000269|PubMed:19948726, ECO:0000269|PubMed:21693584}. Cytoplasm {ECO:0000269|PubMed:19948726, ECO:0000269|PubMed:29074776}. Cell projection, lamellipodium {ECO:0000250|UniProtKB:P63001}. Cell projection, dendrite {ECO:0000250|UniProtKB:P63001}. Synapse {ECO:0000250|UniProtKB:Q6RUV5}. Nucleus {ECO:0000269|PubMed:12551911}. Note=Inner surface of plasma membrane possibly with attachment requiring prenylation of the C-terminal cysteine (PubMed:1903399). Identified by mass spectrometry in melanosome fractions from stage I to stage IV (PubMed:17081065). Found in the ruffled border (a late endosomal-like compartment in the plasma membrane) of bone-resorbing osteoclasts. Localizes to the lamellipodium in a SH3RF1-dependent manner (By similarity). In macrophages, cytoplasmic location increases upon CSF1 stimulation (By similarity). Activation by GTP-binding promotes nuclear localization (PubMed:12551911). {ECO:0000250|UniProtKB:P63001, ECO:0000250|UniProtKB:Q6RUV5, ECO:0000269|PubMed:12551911, ECO:0000269|PubMed:17081065, ECO:0000269|PubMed:1903399}.;SUBCELLULAR LOCATION: Cell membrane {ECO:0000305}; Lipid-anchor {ECO:0000305}; Cytoplasmic side {ECO:0000305}.	Y		IPR027417;IPR005225;IPR001806;IPR003578;;IPR027417;IPR005225;IPR001806;IPR003578;;IPR027417;IPR005225;IPR001806;IPR003578;;IPR037874;IPR027417;IPR005225;IPR001806;IPR003578;;IPR027417;IPR005225;IPR001806;IPR003578;;IPR027417;IPR042734;IPR005225;IPR001806;	PF00071;;PF00071;;PF00071;;PF00071;;PF00071;;PF00071;	P53365; Q8WUI4-6; O14939; Q6P589;Q8N9N5-2; Q8NDC4; Q96HA8; Q9BYG5; Q8TAU3;P53365; P03372; Q8WUI4-6; Q9UHY1; Q9BYG5;O95477; P25054; P52565; Q9UQB8; Q9UQB8-4; P60953; Q5VT25; Q00587; Q00587-2; O14613; Q8WUI4-6; P46940; Q5S007; Q16584; Q96L34; Q13153; Q13177	P15153;;P17081;;P60763;;P60953;;P63000;;P84095;		IPR027417;IPR005225;IPR001806;IPR003578;;IPR027417;IPR005225;IPR001806;IPR003578;;IPR027417;IPR005225;IPR001806;IPR003578;;IPR037874;IPR027417;IPR005225;IPR001806;IPR003578;;IPR027417;IPR005225;IPR001806;IPR003578;;IPR027417;IPR042734;IPR005225;IPR001806;IPR003578;	PF00071;;PF00071;;PF00071;;PF00071;;PF00071;;PF00071;	P53365; Q8WUI4-6; O14939; Q6P589;Q8N9N5-2; Q8NDC4; Q96HA8; Q9BYG5; Q8TAU3;P53365; P03372; Q8WUI4-6; Q9UHY1; Q9BYG5;O95477; P25054; P52565; Q9UQB8; Q9UQB8-4; P60953; Q5VT25; Q00587; Q00587-2; O14613; Q8WUI4-6; P46940; Q5S007; Q16584; Q96L34; Q13153; Q13177; O96013; Q9P286; Q9NQU5; Q9NPB6; Q9BYG5; Q9BYG4; P41743; Q92963; P42768; O00401; Q9VEX9; Q61036; Q9JK83; A0A0H3NA16; O30916; O52623; O08816; Q15811; Q07960; Q14155; Q9UQB8; Q9UQB8-4; O75914; Q8TCU6; Q07912; Q9R8E4; Q64096;Q9NY61; P05067; P53365; Q92619; P52565; Q14155; Q9UQB8; Q14457; Q13490; Q03135; Q9UJX2; P52757; Q14185; Q92608; O75369; Q06547-2; Q8IYU2; Q8WUI4-6; P46940; P05412; Q8N5Z5; Q6A162; Q96JM7-2; Q5S007; Q9BRK4; Q13387-4; Q99750; P41227; Q01968; Q13153; Q13177; Q9NPB6; Q9BYG5; Q9BYG4; Q9UHV9; P27986-2; P19174; P00491; P41743; Q92963; P04271; Q01105; Q7Z6J0; Q8TEJ3; P43405-2; Q8WTV1; Q6P589; O60784-2; Q9H9P5; Q9Y6N9; Q9BVJ6; P15498; Q9UBQ0-2; P98170; Q98PK8; Q13153; Q8TCU6; Q6P589; O75962-4;Q92556	P15153;;P17081;;P60763;;P60953;;P63000;;P84095;
2952	P78539	Sushi repeat-containing protein SRPX	2.64136e+06			51572	464		1	P78539	51572	464	Sushi repeat-containing protein SRPX			0.000187301		17	17	16	11	13	13	14	17	18		17	17	16	11	13	13	14	17	18		17(17)	17(17)	16(16)	11(11)	13(13)	13(13)	14(14)	17(17)	18(18)		YYY YYY YYY		3	3	3		Y	Y	Y	Y	Y	Y	Y	Y	Y				270578	248917	314284	102093	105064	93102.5	453964	534711	518649		18.0457	17.9253	18.2617	16.6395	16.6809	16.5065	18.7922	19.0284	18.9844			194712	152625	178269	164175	117362	127147	577794	592988	412940		17.571	17.2196	17.4437	17.3249	16.8406	16.9561	19.1402	19.1776	18.6556			194712	152625	178269	164175	117362	127147	577794	592988	412940		17.571	17.2196	17.4437	17.3249	16.8406	16.9561	19.1402	19.1776	18.6556			3	3	-0.370897	0.773301	0.21287	0.405648		3	3	1.9506	3.86535	7.07824e-05	0.00452757		3	3	1.5797	2.98908	0.00032795	0.0526528			N N N		N	N	N		U Y Y		U	Y	Y		U Y N		U	Y	N				Sushi repeat-containing protein SRPX	Y	SRPX	Y		N	autophagy [GO:0006914]; cell adhesion [GO:0007155]; negative regulation of cell proliferation involved in contact inhibition [GO:0060244]; phagolysosome assembly [GO:0001845]; positive regulation of extrinsic apoptotic signaling pathway in absence of ligand [GO:2001241]; response to endoplasmic reticulum stress [GO:0034976]	Y		N	autophagosome [GO:0005776]; cell surface [GO:0009986]; collagen-containing extracellular matrix [GO:0062023]; endoplasmic reticulum [GO:0005783]; membrane [GO:0016020]	Y	SUBCELLULAR LOCATION: Cell surface {ECO:0000305}. Note=Possibly surface of photoreceptor cell.	Y		IPR025232;IPR003410;IPR036981;IPR043555;IPR035976;IPR000436;	PF13778;PF02494;PF00084;	Q9BRX2	P78539;		IPR025232;IPR003410;IPR036981;IPR043555;IPR035976;IPR000436;	PF13778;PF02494;PF00084;	Q9BRX2	P78539;
2256	P40939	Trifunctional enzyme subunit alpha, mitochondrial (78 kDa gastrin-binding protein) (Monolysocardiolipin acyltransferase) (EC 2.3.1.-) (TP-alpha) [Includes: Long-chain enoyl-CoA hydratase (EC 4.2.1.17)	2.63883e+06			83000	763		1	P40939	83000	763	Trifunctional enzyme subunit alpha, mitochondrial (78 kDa gastrin-binding protein) (Monolysocardiolipin acyltransferase) (EC 2.3.1.-) (TP-alpha) [Includes: Long-chain enoyl-CoA hydratase (EC 4.2.1.17); Long chain 3-hydroxyacyl-CoA dehydrogenase (EC 1.1.1.211)]			0.000187301		29	27	29	28	30	30	27	29	29		29	27	29	28	30	30	27	29	29		29(29)	27(27)	29(29)	28(28)	30(30)	30(30)	27(27)	29(29)	29(29)		YYY YYY YYY		3	3	3		Y	Y	Y	Y	Y	Y	Y	Y	Y				324432	467917	467825	89981.6	127614	199515	232501	339058	389991		18.3076	18.8359	18.8356	16.4573	16.9614	17.6061	17.8269	18.3712	18.5731			250014	296214	262934	118864	158993	250935	252339	366735	349293		17.9316	18.1763	18.0043	16.859	17.2786	17.937	17.945	18.4844	18.4141			250014	296214	262934	118864	158993	250935	252339	366735	349293		17.9316	18.1763	18.0043	16.859	17.2786	17.937	17.945	18.4844	18.4141			3	3	-0.679254	0.624488	0.0714286	0.222206		3	3	0.922983	1.89603	0.0218134	0.129874		3	3	0.24373	1.18405	0.480707	0.772981			N N N		N	N	N		N N N		N	N	N		N N N		N	N	N				Trifunctional enzyme subunit alpha, mitochondrial (78 kDa gastrin-binding protein) (Monolysocardiolipin acyltransferase) (EC 2.3.1.-) (TP-alpha) [Includes: Long-chain enoyl-CoA hydratase (EC 4.2.1.17); Long chain 3-hydroxyacyl-CoA dehydrogenase (EC 1.1.1.211)]	Y	HADHA	Y	Enoyl-CoA hydratase/isomerase family; 3-hydroxyacyl-CoA dehydrogenase family	Y	cardiolipin acyl-chain remodeling [GO:0035965]; fatty acid beta-oxidation [GO:0006635]; response to insulin [GO:0032868]; response to xenobiotic stimulus [GO:0009410]	Y	3-hydroxyacyl-CoA dehydrogenase activity [GO:0003857]; acetyl-CoA C-acetyltransferase activity [GO:0003985]; enoyl-CoA hydratase activity [GO:0004300]; fatty-acyl-CoA binding [GO:0000062]; long-chain-3-hydroxyacyl-CoA dehydrogenase activity [GO:0016509]; long-chain-enoyl-CoA hydratase activity [GO:0016508]; NAD+ binding [GO:0070403]; protein-containing complex binding [GO:0044877]	Y	mitochondrial fatty acid beta-oxidation multienzyme complex [GO:0016507]; mitochondrial inner membrane [GO:0005743]; mitochondrial nucleoid [GO:0042645]; mitochondrion [GO:0005739]	Y	SUBCELLULAR LOCATION: Mitochondrion {ECO:0000269|PubMed:29915090}. Mitochondrion inner membrane {ECO:0000269|PubMed:29915090}. Note=Protein stability and association with mitochondrion inner membrane do not require HADHB. {ECO:0000269|PubMed:29915090}.	Y		IPR006180;IPR006176;IPR006108;IPR008927;IPR029045;IPR018376;IPR001753;IPR012803;IPR036291;	PF00725;PF02737;PF00378;	O95166; Q9H0R8; P60520; P55084; P42858; Q9GZQ8	P40939;		IPR006180;IPR006176;IPR006108;IPR008927;IPR029045;IPR018376;IPR001753;IPR012803;IPR036291;	PF00725;PF02737;PF00378;	O95166; Q9H0R8; P60520; P55084; P42858; Q9GZQ8	P40939;
6456	Q9NR12	PDZ and LIM domain protein 7 (LIM mineralization protein) (LMP) (Protein enigma)	2618182			49845	457		1	Q9NR12	49845	457	PDZ and LIM domain protein 7 (LIM mineralization protein) (LMP) (Protein enigma)			0.000187301		17	17	16	16	16	17	12	16	17		17	17	16	16	16	17	12	16	17		17(17)	17(17)	16(16)	16(16)	16(16)	17(17)	12(12)	16(16)	17(17)		YYY YYY YYY		3	3	3		Y	Y	Y	Y	Y	Y	Y	Y	Y				292380	317400	224754	419366	502975	507983	115575	109713	128036		18.1575	18.2759	17.778	18.6779	18.9401	18.9544	16.8185	16.7434	16.9662			193841	196579	148420	640318	654182	596456	120474	112974	91453.2		17.5645	17.5847	17.1793	19.2884	19.3193	19.1861	16.8784	16.7856	16.4807			193841	196579	148420	640318	654182	596456	120474	112974	91453.2		17.5645	17.5847	17.1793	19.2884	19.3193	19.1861	16.8784	16.7856	16.4807			3	3	1.82174	3.53508	6.08811e-05	0.00807689		3	3	-2.54969	0.170791	4.39865e-06	0.00102559		3	3	-0.72795	0.603761	0.0188015	0.260839			U Y Y		U	Y	Y		D Y Y		D	Y	Y		N N N		N	N	N				PDZ and LIM domain protein 7 (LIM mineralization protein) (LMP) (Protein enigma)	Y	PDLIM7	Y		N	actin cytoskeleton organization [GO:0030036]; cell differentiation [GO:0030154]; heart development [GO:0007507]; muscle structure development [GO:0061061]; ossification [GO:0001503]; positive regulation of osteoblast differentiation [GO:0045669]; receptor-mediated endocytosis [GO:0006898]	Y	actin binding [GO:0003779]; metal ion binding [GO:0046872]; muscle alpha-actinin binding [GO:0051371]	Y	actin cytoskeleton [GO:0015629]; adherens junction [GO:0005912]; cytosol [GO:0005829]; filamentous actin [GO:0031941]; focal adhesion [GO:0005925]; nucleoplasm [GO:0005654]; ruffle [GO:0001726]; stress fiber [GO:0001725]; Z disc [GO:0030018]	Y	SUBCELLULAR LOCATION: Cytoplasm {ECO:0000250}. Cytoplasm, cytoskeleton {ECO:0000250}. Note=Colocalizes with RET to the cell periphery and in some cytoskeletal components. Colocalizes with TPM2 near the Z line in muscle. Colocalizes with TBX4 and TBX5 to actin filaments (By similarity). {ECO:0000250}.	Y		IPR001478;IPR036034;IPR001781;	PF00412;PF00595;	Q9NYB9-2; O95817; Q8NEC5; P26196; Q8NFT8; Q9H0I2; Q7L5A3; Q86YD7; O43559; Q8NEG0; P55040; Q9NWQ4-1; Q9UBP5; P52597; O75031; Q9UBY9; Q14005-2; A4QPB0; Q63ZY3; Q8NFP7; Q7L8S5; Q9HBI0; O43189; Q13526; Q494U1-3; Q0VAM2-3; Q9BUL9; Q9BWG6; Q8ND83; Q9Y242; O1478	Q9NR12;		IPR001478;IPR036034;IPR001781;	PF00412;PF00595;	Q9NYB9-2; O95817; Q8NEC5; P26196; Q8NFT8; Q9H0I2; Q7L5A3; Q86YD7; O43559; Q8NEG0; P55040; Q9NWQ4-1; Q9UBP5; P52597; O75031; Q9UBY9; Q14005-2; A4QPB0; Q63ZY3; Q8NFP7; Q7L8S5; Q9HBI0; O43189; Q13526; Q494U1-3; Q0VAM2-3; Q9BUL9; Q9BWG6; Q8ND83; Q9Y242; O14787-2; Q99816; Q3SY00; Q9NRR5; O00308; P46937; P09022	Q9NR12;
3421	Q13813	Spectrin alpha chain, non-erythrocytic 1 (Alpha-II spectrin) (Fodrin alpha chain) (Spectrin, non-erythroid alpha subunit)	2618037			284539	2472		1	Q13813	284539	2472	Spectrin alpha chain, non-erythrocytic 1 (Alpha-II spectrin) (Fodrin alpha chain) (Spectrin, non-erythroid alpha subunit)			0.000187301		145	144	143	118	134	136	126	142	141		145	144	143	118	134	136	126	142	141		145(145)	144(144)	143(143)	118(118)	134(134)	136(136)	126(126)	142(142)	141(141)		YYY YYY YYY		3	3	3		Y	Y	Y	Y	Y	Y	Y	Y	Y				362550	546581	431814	181892	196234	150964	235576	244714	267712		18.4678	19.0601	18.7201	17.4727	17.5822	17.2038	17.8458	17.9007	18.0303			262997	353273	244896	236002	264219	226568	236312	272515	232229		18.0047	18.4304	17.9018	17.8484	18.0114	17.7896	17.8503	18.056	17.8252			262997	353273	244896	236002	264219	226568	236312	272515	232229		18.0047	18.4304	17.9018	17.8484	18.0114	17.7896	17.8503	18.056	17.8252			3	3	-0.229174	0.853123	0.392653	0.576146		3	3	0.0273664	1.01915	0.916899	0.957847		3	3	-0.201807	0.869461	0.449406	0.752981			N N N		N	N	N		N N N		N	N	N		N N N		N	N	N				Spectrin alpha chain, non-erythrocytic 1 (Alpha-II spectrin) (Fodrin alpha chain) (Spectrin, non-erythroid alpha subunit)	Y	SPTAN1	Y	Spectrin family	Y	actin cytoskeleton organization [GO:0030036]; actin filament capping [GO:0051693]	Y	actin binding [GO:0003779]; actin filament binding [GO:0051015]; cadherin binding [GO:0045296]; calcium ion binding [GO:0005509]; calmodulin binding [GO:0005516]; structural constituent of cytoskeleton [GO:0005200]	Y	cell junction [GO:0030054]; cell projection [GO:0042995]; cortical actin cytoskeleton [GO:0030864]; cytosol [GO:0005829]; extracellular exosome [GO:0070062]; extracellular region [GO:0005576]; extracellular vesicle [GO:1903561]; intracellular membrane-bounded organelle [GO:0043231]; membrane [GO:0016020]; microtubule cytoskeleton [GO:0015630]; plasma membrane [GO:0005886]; specific granule lumen [GO:0035580]; spectrin [GO:0008091]; tertiary granule lumen [GO:1904724]	Y	SUBCELLULAR LOCATION: Cytoplasm, cytoskeleton. Cytoplasm, cell cortex. Note=Expressed along the cell membrane in podocytes and presumptive tubule cells during glomerulogenesis and is expressed along lateral cell margins in tubule cells. {ECO:0000250}.	Y		IPR035825;IPR011992;IPR014837;IPR018247;IPR002048;IPR036028;IPR001452;IPR018159;IPR002017;	PF13499;PF08726;PF00018;PF00435;	Q9NRI5; Q9UI08; O15287; P40692; Q01082	Q13813;		IPR035825;IPR011992;IPR014837;IPR018247;IPR002048;IPR036028;IPR001452;IPR018159;IPR002017;	PF13499;PF08726;PF00018;PF00435;	Q9NRI5; Q9UI08; O15287; P40692; Q01082	Q13813;
1701	P17931	Galectin-3 (Gal-3) (35 kDa lectin) (Carbohydrate-binding protein 35) (CBP 35) (Galactose-specific lectin 3) (Galactoside-binding protein) (GALBP) (IgE-binding protein) (L-31) (Laminin-binding protein) (Lectin L-29) (Mac-2 antigen)	2.58059e+06			26152	250		1	P17931	26152	250	Galectin-3 (Gal-3) (35 kDa lectin) (Carbohydrate-binding protein 35) (CBP 35) (Galactose-specific lectin 3) (Galactoside-binding protein) (GALBP) (IgE-binding protein) (L-31) (Laminin-binding protein) (Lectin L-29) (Mac-2 antigen)			0.000187301		10	11	10	7	9	9	8	10	10		10	11	10	7	9	9	8	10	10		10(10)	11(11)	10(10)	7(7)	9(9)	9(9)	8(8)	10(10)	10(10)		YYY YYY YYY		3	3	3		Y	Y	Y	Y	Y	Y	Y	Y	Y				344888	746698	318579	76189.5	129970	155308	211996	313822	283140		18.3958	19.5102	18.2813	16.2173	16.9878	17.2448	17.6937	18.2596	18.1112			241994	481348	149456	85734.2	122228	169852	493678	330846	216226		17.8846	18.8767	17.1894	16.3876	16.8992	17.3739	18.9132	18.3358	17.7222			241994	481348	149456	85734.2	122228	169852	493678	330846	216226		17.8846	18.8767	17.1894	16.3876	16.8992	17.3739	18.9132	18.3358	17.7222			3	3	-1.09666	0.467598	0.0575055	0.197378		3	3	1.43682	2.70724	0.0192702	0.120078		3	3	0.340166	1.2659	0.514919	0.793229			D N N		D	N	N		U N N		U	N	N		N N N		N	N	N				Galectin-3 (Gal-3) (35 kDa lectin) (Carbohydrate-binding protein 35) (CBP 35) (Galactose-specific lectin 3) (Galactoside-binding protein) (GALBP) (IgE-binding protein) (L-31) (Laminin-binding protein) (Lectin L-29) (Mac-2 antigen)	Y	LGALS3	Y		N	antimicrobial humoral immune response mediated by antimicrobial peptide [GO:0061844]; eosinophil chemotaxis [GO:0048245]; epithelial cell differentiation [GO:0030855]; innate immune response [GO:0045087]; killing of cells of another organism [GO:0031640]; macrophage chemotaxis [GO:0048246]; monocyte chemotaxis [GO:0002548]; mononuclear cell migration [GO:0071674]; mRNA processing [GO:0006397]; negative regulation of endocytosis [GO:0045806]; negative regulation of extrinsic apoptotic signaling pathway [GO:2001237]; negative regulation of immunological synapse formation [GO:2000521]; negative regulation of protein tyrosine phosphatase activity [GO:1903614]; negative regulation of T cell activation via T cell receptor contact with antigen bound to MHC molecule on antigen presenting cell [GO:2001189]; negative regulation of T cell receptor signaling pathway [GO:0050860]; neutrophil chemotaxis [GO:0030593]; positive chemotaxis [GO:0050918]; positive regulation of calcium ion import [GO:0090280]; positive regulation of mononuclear cell migration [GO:0071677]; positive regulation of protein localization to plasma membrane [GO:1903078]; positive regulation of protein-containing complex assembly [GO:0031334]; regulation of extrinsic apoptotic signaling pathway via death domain receptors [GO:1902041]; regulation of T cell apoptotic process [GO:0070232]; regulation of T cell proliferation [GO:0042129]; RNA splicing [GO:0008380]	Y	carbohydrate binding [GO:0030246]; chemoattractant activity [GO:0042056]; IgE binding [GO:0019863]; laminin binding [GO:0043236]; molecular condensate scaffold activity [GO:0140693]; oligosaccharide binding [GO:0070492]; protein phosphatase binding [GO:0019903]; protein phosphatase inhibitor activity [GO:0004864]; RNA binding [GO:0003723]	Y	cell surface [GO:0009986]; collagen-containing extracellular matrix [GO:0062023]; cytoplasm [GO:0005737]; cytosol [GO:0005829]; extracellular exosome [GO:0070062]; extracellular region [GO:0005576]; extracellular space [GO:0005615]; ficolin-1-rich granule membrane [GO:0101003]; immunological synapse [GO:0001772]; membrane [GO:0016020]; mitochondrial inner membrane [GO:0005743]; nucleoplasm [GO:0005654]; nucleus [GO:0005634]; plasma membrane [GO:0005886]; secretory granule membrane [GO:0030667]; spliceosomal complex [GO:0005681]	Y	SUBCELLULAR LOCATION: Cytoplasm {ECO:0000269|PubMed:32272059}. Nucleus. Secreted {ECO:0000269|PubMed:32272059}. Note=Secreted by a non-classical secretory pathway and associates with the cell surface. Can be secreted; the secretion is dependent on protein unfolding and facilitated by the cargo receptor TMED10; it results in protein translocation from the cytoplasm into the ERGIC (endoplasmic reticulum-Golgi intermediate compartment) followed by vesicle entry and secretion (PubMed:32272059). {ECO:0000269|PubMed:32272059}.	Y		IPR013320;IPR044156;IPR015534;IPR001079;	PF00337;	Q13740; P30203; P36222; O43186; P17813; Q08379; Q14627; Q0VD86; Q96L93-6; Q29983; P09237; O14931; O14931-2; Q8WUM4; Q13427; Q9NZ81; O75177; P12763; Q9WU78-1; P0DTC2	P17931;		IPR013320;IPR044156;IPR015534;IPR001079;	PF00337;	Q13740; P30203; P36222; O43186; P17813; Q08379; Q14627; Q0VD86; Q96L93-6; Q29983; P09237; O14931; O14931-2; Q8WUM4; Q13427; Q9NZ81; O75177; P12763; Q9WU78-1; P0DTC2	P17931;
1020	P01023	Alpha-2-macroglobulin (Alpha-2-M) (C3 and PZP-like alpha-2-macroglobulin domain-containing protein 5)	2.57e+06			163291	1474		2	P01023;P20742	163291;163863	1474;1482	Alpha-2-macroglobulin (Alpha-2-M) (C3 and PZP-like alpha-2-macroglobulin domain-containing protein 5);Pregnancy zone protein (C3 and PZP-like alpha-2-macroglobulin domain-containing protein 6)			0.000187301		0	0	0	0	0	0	0	0	0		2	2	2	2	2	2	2	2	2		0(2)	0(2)	0(2)	0(2)	0(2)	0(2)	0(2)	0(2)	0(2)		NNN NNN NNN		0	0	0		N	N	N	N	N	N	N	N	N				221683	245094	252389	111349	99909.9	73504.8	739370	430776	395924		17.7581	17.903	17.9453	16.7647	16.6083	16.1656	19.4959	18.7166	18.5949			176019	168422	120661	100934	142869	118908	898543	456661	318963		17.4254	17.3617	16.8806	16.6231	17.1243	16.8595	19.7772	18.8008	18.283			176019	168422	120661	100934	142869	118908	898543	456661	318963		17.4254	17.3617	16.8806	16.6231	17.1243	16.8595	19.7772	18.8008	18.283			3	3	-0.353607	0.782625	0.400908	0.581763		3	3	2.08472	4.24192	0.000631319	0.016679		3	3	1.73111	3.31983	0.00210019	0.110847			N N N		N	N	N		U Y Y		U	Y	Y		U Y N		U	Y	N				Alpha-2-macroglobulin (Alpha-2-M) (C3 and PZP-like alpha-2-macroglobulin domain-containing protein 5);Pregnancy zone protein (C3 and PZP-like alpha-2-macroglobulin domain-containing protein 6)	Y	A2M;PZP	Y	Protease inhibitor I39 (alpha-2-macroglobulin) family;Protease inhibitor I39 (alpha-2-macroglobulin) family	Y	acute inflammatory response to antigenic stimulus [GO:0002438]; acute-phase response [GO:0006953]; embryonic liver development [GO:1990402]; luteinization [GO:0001553]; negative regulation of complement activation, lectin pathway [GO:0001869]; response to carbon dioxide [GO:0010037]; response to glucocorticoid [GO:0051384]; response to nutrient [GO:0007584]; response to prostaglandin E [GO:0034695]; stem cell differentiation [GO:0048863];female pregnancy [GO:0007565]	Y	brain-derived neurotrophic factor binding [GO:0048403]; calcium-dependent protein binding [GO:0048306]; endopeptidase inhibitor activity [GO:0004866]; enzyme binding [GO:0019899]; growth factor binding [GO:0019838]; identical protein binding [GO:0042802]; interleukin-1 binding [GO:0019966]; interleukin-8 binding [GO:0019959]; nerve growth factor binding [GO:0048406]; protease binding [GO:0002020]; serine-type endopeptidase inhibitor activity [GO:0004867]; signaling receptor binding [GO:0005102]; tumor necrosis factor binding [GO:0043120];endopeptidase inhibitor activity [GO:0004866]; protease binding [GO:0002020]; serine-type endopeptidase inhibitor activity [GO:0004867]	Y	blood microparticle [GO:0072562]; collagen-containing extracellular matrix [GO:0062023]; extracellular exosome [GO:0070062]; extracellular region [GO:0005576]; extracellular space [GO:0005615]; platelet alpha granule lumen [GO:0031093];blood microparticle [GO:0072562]; extracellular exosome [GO:0070062]; extracellular region [GO:0005576]	Y	SUBCELLULAR LOCATION: Secreted {ECO:0000269|PubMed:6203908}.;SUBCELLULAR LOCATION: Secreted.	Y		IPR009048;IPR036595;IPR011625;IPR041813;IPR011626;IPR013783;IPR014756;IPR001599;IPR019742;IPR002890;IPR041555;IPR040839;IPR008930;IPR010916;;IPR009048;IPR036595;IPR011625;IPR041813;IPR011626;IPR013783;IPR014756;IPR001599;IPR019742;IPR002890;IPR041555;IPR0	PF00207;PF07703;PF07677;PF01835;PF17791;PF17789;PF07678;;PF00207;PF07703;PF07677;PF01835;PF17791;PF17789;PF07678;	Q6PCB6; P63010-2; Q9UII2; Q8WUW1; Q92478; Q9UNS2; P04141; P35222; Q7L576; Q9NR90-2; Q9UHI6; Q9H147; O75616; Q9Y261-2; Q6PIV2; Q9ULV1; P0C0S5; P68431; P09017; Q6DN90-2; Q92993; Q92993-2; P60409; Q8IUC2; Q9UPM6; Q8TBB1; P07948; Q8TDB4; A4FUJ8; P41218; Q9Y60	P01023;;P20742;		IPR009048;IPR036595;IPR011625;IPR041813;IPR011626;IPR013783;IPR014756;IPR001599;IPR019742;IPR002890;IPR041555;IPR040839;IPR008930;IPR010916;;IPR009048;IPR036595;IPR011625;IPR041813;IPR011626;IPR013783;IPR014756;IPR001599;IPR019742;IPR002890;IPR041555;IPR040839;IPR008930;IPR010916;	PF00207;PF07703;PF07677;PF01835;PF17791;PF17789;PF07678;;PF00207;PF07703;PF07677;PF01835;PF17791;PF17789;PF07678;	Q6PCB6; P63010-2; Q9UII2; Q8WUW1; Q92478; Q9UNS2; P04141; P35222; Q7L576; Q9NR90-2; Q9UHI6; Q9H147; O75616; Q9Y261-2; Q6PIV2; Q9ULV1; P0C0S5; P68431; P09017; Q6DN90-2; Q92993; Q92993-2; P60409; Q8IUC2; Q9UPM6; Q8TBB1; P07948; Q8TDB4; A4FUJ8; P41218; Q9Y605; Q96FW1; Q6GQQ9-2; Q99497; O75925; P27986-2; O75626-3; P57729; Q9ULX5; Q96D59; P04271; Q16637-3; Q7Z6I5; Q9UNE7; O75558; Q8N4C7; P43405-2; P28347-2; Q86WT6-2; Q8WVJ9; P10599; Q9BVJ6; Q9UBQ0-2; Q96AX1; Q8N895; Q99KR7;	P01023;;P20742;
2877	P62910	60S ribosomal protein L32 (Large ribosomal subunit protein eL32)	2.55676e+06			15860	135		1	P62910	15860	135	60S ribosomal protein L32 (Large ribosomal subunit protein eL32)			0.000187301		9	9	9	7	7	9	7	9	9		9	9	9	7	7	9	7	9	9		9(9)	9(9)	9(9)	7(7)	7(7)	9(9)	7(7)	9(9)	9(9)		YYY YYY YYY		3	3	3		Y	Y	Y	Y	Y	Y	Y	Y	Y				436307	539778	318646	55724.6	174176	246561	97904.7	323738	363924		18.735	19.042	18.2816	15.766	17.4102	17.9116	16.5791	18.3045	18.4733			320547	264239	228670	90946.1	172268	221166	149886	261115	310439		18.2902	18.0115	17.8029	16.4727	17.3943	17.7548	17.1935	17.9943	18.244			320547	264239	228670	90946.1	172268	221166	149886	261115	310439		18.2902	18.0115	17.8029	16.4727	17.3943	17.7548	17.1935	17.9943	18.244			3	3	-0.827593	0.563469	0.0777266	0.231387		3	3	0.603331	1.51922	0.180015	0.399493		3	3	-0.224262	0.856033	0.601418	0.83565			N N N		N	N	N		N N N		N	N	N		N N N		N	N	N				60S ribosomal protein L32 (Large ribosomal subunit protein eL32)	Y	RPL32	Y	Eukaryotic ribosomal protein eL32 family	Y	cytoplasmic translation [GO:0002181]; translation [GO:0006412]	Y	RNA binding [GO:0003723]; structural constituent of ribosome [GO:0003735]	Y	cytoplasm [GO:0005737]; cytosol [GO:0005829]; cytosolic large ribosomal subunit [GO:0022625]; cytosolic ribosome [GO:0022626]; membrane [GO:0016020]; polysomal ribosome [GO:0042788]	Y	SUBCELLULAR LOCATION: Cytoplasm {ECO:0000269|PubMed:23636399}.	Y		IPR001515;IPR018263;IPR036351;	PF01655;		P62910;		IPR001515;IPR018263;IPR036351;	PF01655;		P62910;
3905	Q53F19	Nuclear cap-binding protein subunit 3 (Protein ELG)	2.51965e+06			70593	620		1	Q53F19	70593	620	Nuclear cap-binding protein subunit 3 (Protein ELG)			0.000187301		5	4	4	1	4	2	3	3	5		5	4	4	1	4	2	3	3	5		5(5)	4(4)	4(4)	1(1)	4(4)	2(2)	3(3)	3(3)	5(5)		YYY NYY YYY		3	2	3		Y	Y	Y	N	Y	Y	Y	Y	Y				174078	376998	663910	762.079	186213	4312.1	337916	353782	421683		17.4094	18.5242	19.3406	9.5738	17.5066	12.0742	18.3663	18.4325	18.6858			97573.9	118606	163413	41782.9	114230	221141	191911	89297.7	175877		16.5742	16.8558	17.3182	15.3506	16.8016	17.7546	17.5501	16.4463	17.4242			97573.9	118606	163413	41782.9	114230	221141	191911	89297.7	175877		16.5742	16.8558	17.3182	15.3506	16.8016	17.7546	17.5501	16.4463	17.4242			3	3	-0.280458	0.82333	0.647991	0.782474		3	3	0.504602	1.41873	0.417778	0.632001		3	3	0.224144	1.16808	0.714581	0.895944			N N N		N	N	N		N N N		N	N	N		N N N		N	N	N				Nuclear cap-binding protein subunit 3 (Protein ELG)	Y	NCBP3	Y	NCBP3 family	Y	7-methylguanosine mRNA capping [GO:0006370]; defense response to virus [GO:0051607]; mRNA export from nucleus [GO:0006406]; mRNA transcription by RNA polymerase II [GO:0042789]; snRNA export from nucleus [GO:0006408]	Y	mRNA binding [GO:0003729]; RNA 7-methylguanosine cap binding [GO:0000340]; RNA binding [GO:0003723]; RNA cap binding [GO:0000339]	Y	cytoplasm [GO:0005737]; mRNA cap binding complex [GO:0005845]; nuclear cap binding complex [GO:0005846]; nuclear speck [GO:0016607]; nucleus [GO:0005634]; RNA cap binding complex [GO:0034518]	Y	SUBCELLULAR LOCATION: Nucleus {ECO:0000269|PubMed:26382858}. Cytoplasm {ECO:0000269|PubMed:26382858}.	Y		IPR019416;IPR012677;	PF10309;	O00629; Q96PV6; Q09161	Q53F19;		IPR019416;IPR012677;	PF10309;	O00629; Q96PV6; Q09161	Q53F19;
6901	Q9UHD8	Septin-9 (MLL septin-like fusion protein MSF-A) (MLL septin-like fusion protein) (Ovarian/Breast septin) (Ov/Br septin) (Septin D1)	2.50523e+06			65401	586		1	Q9UHD8	65401	586	Septin-9 (MLL septin-like fusion protein MSF-A) (MLL septin-like fusion protein) (Ovarian/Breast septin) (Ov/Br septin) (Septin D1)			0.000187301		29	27	25	13	18	19	21	24	22		29	27	25	13	18	19	21	24	22		29(29)	27(27)	25(25)	13(13)	18(18)	19(19)	21(21)	24(24)	22(22)		YYY YYY YYY		3	3	3		Y	Y	Y	Y	Y	Y	Y	Y	Y				437530	678408	337987	51097.6	75083.5	113798	117436	427889	265997		18.739	19.3718	18.3666	15.641	16.1962	16.7961	16.8415	18.7069	18.0211			311066	443589	178364	59441.5	94511.4	113895	186600	466300	220503		18.2469	18.7589	17.4445	15.8592	16.5282	16.7973	17.5096	18.8309	17.7504			311066	443589	178364	59441.5	94511.4	113895	186600	466300	220503		18.2469	18.7589	17.4445	15.8592	16.5282	16.7973	17.5096	18.8309	17.7504			3	3	-1.75515	0.296242	0.00545395	0.0658117		3	3	1.6354	3.10674	0.00800816	0.0761618		3	3	-0.119754	0.920344	0.807819	0.934261			D Y N		D	Y	N		U Y N		U	Y	N		N N N		N	N	N				Septin-9 (MLL septin-like fusion protein MSF-A) (MLL septin-like fusion protein) (Ovarian/Breast septin) (Ov/Br septin) (Septin D1)	Y	SEPTIN9	Y	TRAFAC class TrmE-Era-EngA-EngB-Septin-like GTPase superfamily, Septin GTPase family	Y	cytoskeleton-dependent cytokinesis [GO:0061640]; positive regulation of non-motile cilium assembly [GO:1902857]; protein localization [GO:0008104]	Y	cadherin binding [GO:0045296]; GTP binding [GO:0005525]; GTPase activity [GO:0003924]; molecular adaptor activity [GO:0060090]	Y	actin cytoskeleton [GO:0015629]; axoneme [GO:0005930]; cell division site [GO:0032153]; cytoplasm [GO:0005737]; microtubule [GO:0005874]; microtubule cytoskeleton [GO:0015630]; non-motile cilium [GO:0097730]; perinuclear region of cytoplasm [GO:0048471]; septin complex [GO:0031105]; septin ring [GO:0005940]; stress fiber [GO:0001725]	Y	SUBCELLULAR LOCATION: Cytoplasm, cytoskeleton {ECO:0000269|PubMed:17546647, ECO:0000269|PubMed:17922164}. Note=In an epithelial cell line, concentrates at cell-cell contact areas. After TGF-beta1 treatment and induction of epithelial to mesenchymal transition, colocalizes partly with actin stress fibers. During bacterial infection, displays a collar shape structure next to actin at the pole of invading bacteria.	Y		IPR030379;IPR027417;IPR030645;IPR016491;	PF00735;	Q14141; Q16665; Q6ZU15; O75031; Q6ZU15	Q9UHD8;		IPR030379;IPR027417;IPR030645;IPR016491;	PF00735;	Q14141; Q16665; Q6ZU15; O75031; Q6ZU15	Q9UHD8;
3034	Q01082	Spectrin beta chain, non-erythrocytic 1 (Beta-II spectrin) (Fodrin beta chain) (Spectrin, non-erythroid beta chain 1)	2500454			274609	2364		1	Q01082	274609	2364	Spectrin beta chain, non-erythrocytic 1 (Beta-II spectrin) (Fodrin beta chain) (Spectrin, non-erythroid beta chain 1)			0.000187301		113	110	99	90	104	111	96	112	113		114	111	100	90	104	112	96	113	114		113(114)	110(111)	99(100)	90(90)	104(104)	111(112)	96(96)	112(113)	113(114)		YYY YYY YYY		3	3	3		Y	Y	Y	Y	Y	Y	Y	Y	Y				339813	541487	399238	172009	206818	161292	204381	218219	257197		18.3744	19.0466	18.6069	17.3921	17.658	17.2993	17.6409	17.7354	17.9725			251676	331897	244863	205957	255093	217095	234276	250988	223495		17.9412	18.3404	17.9016	17.652	17.9607	17.728	17.8378	17.9373	17.7699			251676	331897	244863	205957	255093	217095	234276	250988	223495		17.9412	18.3404	17.9016	17.652	17.9607	17.728	17.8378	17.9373	17.7699			3	3	-0.280862	0.823099	0.291226	0.487035		3	3	0.0681257	1.04835	0.791534	0.886459		3	3	-0.212736	0.862899	0.417513	0.729253			N N N		N	N	N		N N N		N	N	N		N N N		N	N	N				Spectrin beta chain, non-erythrocytic 1 (Beta-II spectrin) (Fodrin beta chain) (Spectrin, non-erythroid beta chain 1)	Y	SPTBN1	Y	Spectrin family	Y	actin cytoskeleton organization [GO:0030036]; actin filament capping [GO:0051693]; central nervous system development [GO:0007417]; central nervous system formation [GO:0021556]; common-partner SMAD protein phosphorylation [GO:0007182]; Golgi to plasma membrane protein transport [GO:0043001]; membrane assembly [GO:0071709]; mitotic cytokinesis [GO:0000281]; plasma membrane organization [GO:0007009]; positive regulation of interleukin-2 production [GO:0032743]; positive regulation of protein localization to plasma membrane [GO:1903078]; protein localization to plasma membrane [GO:0072659]; regulation of protein localization to plasma membrane [GO:1903076]; regulation of SMAD protein signal transduction [GO:0060390]	Y	actin binding [GO:0003779]; actin filament binding [GO:0051015]; ankyrin binding [GO:0030506]; cadherin binding [GO:0045296]; calmodulin binding [GO:0005516]; GTPase binding [GO:0051020]; phospholipid binding [GO:0005543]; RNA binding [GO:0003723]; structural constituent of cytoskeleton [GO:0005200]	Y	axolemma [GO:0030673]; cell junction [GO:0030054]; cell projection [GO:0042995]; cortical actin cytoskeleton [GO:0030864]; cuticular plate [GO:0032437]; cytoplasm [GO:0005737]; cytosol [GO:0005829]; extracellular exosome [GO:0070062]; glutamatergic synapse [GO:0098978]; M band [GO:0031430]; nucleolus [GO:0005730]; plasma membrane [GO:0005886]; postsynaptic density [GO:0014069]; spectrin [GO:0008091]; spectrin-associated cytoskeleton [GO:0014731]	Y	SUBCELLULAR LOCATION: Cytoplasm, cytoskeleton {ECO:0000250|UniProtKB:Q62261}. Cytoplasm, myofibril, sarcomere, M line {ECO:0000250|UniProtKB:Q62261}. Cytoplasm, cytosol {ECO:0000269|PubMed:34211179}. Cell membrane {ECO:0000269|PubMed:34211179}. Note=Colocalizes with ANK2 in a distinct intracellular compartment of neonatal cardiomyocytes. {ECO:0000250|UniProtKB:Q62261}.; SUBCELLULAR LOCATION: [Isoform 2]: Cell membrane {ECO:0000250}; Peripheral membrane protein {ECO:0000250}; Cytoplasmic side {ECO:0000250}.	Y		IPR001589;IPR001715;IPR036872;IPR011993;IPR041681;IPR001605;IPR001849;IPR018159;IPR016343;IPR002017;	PF00307;PF15410;PF00435;	Q99459; Q9NRI5; P35240-3; P02549; Q13813	Q01082;		IPR001589;IPR001715;IPR036872;IPR011993;IPR041681;IPR001605;IPR001849;IPR018159;IPR016343;IPR002017;	PF00307;PF15410;PF00435;	Q99459; Q9NRI5; P35240-3; P02549; Q13813	Q01082;
1138	P04083	Annexin A1 (Annexin I) (Annexin-1) (Calpactin II) (Calpactin-2) (Chromobindin-9) (Lipocortin I) (Phospholipase A2 inhibitory protein) (p35) [Cleaved into: Annexin Ac2-26]	2497505			38714	346		1	P04083	38714	346	Annexin A1 (Annexin I) (Annexin-1) (Calpactin II) (Calpactin-2) (Chromobindin-9) (Lipocortin I) (Phospholipase A2 inhibitory protein) (p35) [Cleaved into: Annexin Ac2-26]			0.000187301		17	15	15	11	15	17	15	14	16		17	15	15	11	15	17	15	14	16		17(17)	15(15)	15(15)	11(11)	15(15)	17(17)	15(15)	14(14)	16(16)		YYY YYY YYY		3	3	3		Y	Y	Y	Y	Y	Y	Y	Y	Y				322876	480846	311712	217780	189813	197304	248199	241409	287566		18.3006	18.8752	18.2499	17.7325	17.5342	17.5901	17.9211	17.8811	18.1335			221091	288975	180470	297410	245375	283462	293481	274077	242795		17.7543	18.1406	17.4614	18.1821	17.9046	18.1128	18.1629	18.0642	17.8894			221091	288975	180470	297410	245375	283462	293481	274077	242795		17.7543	18.1406	17.4614	18.1821	17.9046	18.1128	18.1629	18.0642	17.8894			3	3	0.281084	1.21511	0.324254	0.515441		3	3	-0.0276699	0.981003	0.9204	0.958875		3	3	0.253414	1.19202	0.371604	0.701111			N N N		N	N	N		N N N		N	N	N		N N N		N	N	N				Annexin A1 (Annexin I) (Annexin-1) (Calpactin II) (Calpactin-2) (Chromobindin-9) (Lipocortin I) (Phospholipase A2 inhibitory protein) (p35) [Cleaved into: Annexin Ac2-26]	Y	ANXA1	Y	Annexin family	Y	actin cytoskeleton reorganization [GO:0031532]; adaptive immune response [GO:0002250]; alpha-beta T cell differentiation [GO:0046632]; arachidonic acid secretion [GO:0050482]; cell surface receptor signaling pathway [GO:0007166]; cellular response to glucocorticoid stimulus [GO:0071385]; cellular response to hydrogen peroxide [GO:0070301]; cellular response to vascular endothelial growth factor stimulus [GO:0035924]; DNA duplex unwinding [GO:0032508]; endocrine pancreas development [GO:0031018]; G protein-coupled receptor signaling pathway, coupled to cyclic nucleotide second messenger [GO:0007187]; gliogenesis [GO:0042063]; granulocyte chemotaxis [GO:0071621]; hepatocyte differentiation [GO:0070365]; inflammatory response [GO:0006954]; innate immune response [GO:0045087]; insulin secretion [GO:0030073]; keratinocyte differentiation [GO:0030216]; localization [GO:0051179]; monocyte chemotaxis [GO:0002548]; myoblast migration involved in skeletal muscle regeneration [GO:0014839]; negative regulation of apoptotic process [GO:0043066]; negative regulation of exocytosis [GO:0045920]; negative regulation of interleukin-8 production [GO:0032717]; negative regulation of phospholipase A2 activity [GO:1900138]; negative regulation of T-helper 2 cell differentiation [GO:0045629]; neutrophil activation [GO:0042119]; neutrophil clearance [GO:0097350]; neutrophil homeostasis [GO:0001780]; peptide cross-linking [GO:0018149]; phagocytosis [GO:0006909]; positive regulation of cell migration involved in sprouting angiogenesis [GO:0090050]; positive regulation of G1/S transition of mitotic cell cycle [GO:1900087]; positive regulation of interleukin-2 production [GO:0032743]; positive regulation of neutrophil apoptotic process [GO:0033031]; positive regulation of prostaglandin biosynthetic process [GO:0031394]; positive regulation of T cell proliferation [GO:0042102]; positive regulation of T-helper 1 cell differentiation [GO:0045627]; positive regulation of vesicle fusion [GO:0031340]; positive regulation of wound healing [GO:0090303]; prolactin secretion [GO:0070459]; prostate gland development [GO:0030850]; regulation of cell shape [GO:0008360]; regulation of hormone secretion [GO:0046883]; regulation of inflammatory response [GO:0050727]; regulation of interleukin-1 production [GO:0032652]; regulation of leukocyte migration [GO:0002685]; response to estradiol [GO:0032355]; response to interleukin-1 [GO:0070555]; response to peptide hormone [GO:0043434]; response to X-ray [GO:0010165]; sequestering of metal ion [GO:0051238]; signal transduction [GO:0007165]	Y	cadherin binding involved in cell-cell adhesion [GO:0098641]; calcium ion binding [GO:0005509]; calcium-dependent phospholipid binding [GO:0005544]; calcium-dependent protein binding [GO:0048306]; lipid binding [GO:0008289]; phospholipase A2 inhibitor activity [GO:0019834]; phospholipid binding [GO:0005543]; signaling receptor binding [GO:0005102]	Y	adherens junction [GO:0005912]; apical plasma membrane [GO:0016324]; basolateral plasma membrane [GO:0016323]; cell surface [GO:0009986]; collagen-containing extracellular matrix [GO:0062023]; cornified envelope [GO:0001533]; cytoplasm [GO:0005737]; cytosol [GO:0005829]; early endosome membrane [GO:0031901]; endosome [GO:0005768]; extracellular exosome [GO:0070062]; extracellular region [GO:0005576]; extracellular space [GO:0005615]; extrinsic component of endosome membrane [GO:0031313]; extrinsic component of external side of plasma membrane [GO:0031232]; extrinsic component of membrane [GO:0019898]; focal adhesion [GO:0005925]; lateral plasma membrane [GO:0016328]; motile cilium [GO:0031514]; nucleoplasm [GO:0005654]; nucleus [GO:0005634]; phagocytic cup [GO:0001891]; plasma membrane [GO:0005886]; sarcolemma [GO:0042383]; vesicle [GO:0031982]	Y	SUBCELLULAR LOCATION: Nucleus {ECO:0000269|PubMed:10772777, ECO:0000269|PubMed:19625660}. Cytoplasm {ECO:0000269|PubMed:10772777, ECO:0000269|PubMed:17008549, ECO:0000269|PubMed:19625660}. Cell projection, cilium {ECO:0000250|UniProtKB:P46193}. Cell membrane {ECO:0000269|PubMed:10772777}. Membrane {ECO:0000269|PubMed:17008549, ECO:0000269|PubMed:2532504, ECO:0000269|PubMed:8557678}; Peripheral membrane protein {ECO:0000269|PubMed:2532504, ECO:0000269|PubMed:8557678}. Endosome membrane {ECO:0000250|UniProtKB:P07150}; Peripheral membrane protein {ECO:0000250|UniProtKB:P07150}. Basolateral cell membrane {ECO:0000250|UniProtKB:P51662}. Apical cell membrane {ECO:0000250|UniProtKB:P10107}. Lateral cell membrane {ECO:0000250|UniProtKB:P10107}. Secreted {ECO:0000269|PubMed:17008549, ECO:0000269|PubMed:19625660, ECO:0000269|PubMed:25664854}. Secreted, extracellular space {ECO:0000269|PubMed:25664854}. Cell membrane {ECO:0000269|PubMed:10772777, ECO:0000269|PubMed:19625660, ECO:0000269|PubMed:25664854}; Peripheral membrane protein {ECO:0000269|PubMed:10772777, ECO:0000269|PubMed:19625660, ECO:0000269|PubMed:25664854}; Extracellular side {ECO:0000269|PubMed:10772777, ECO:0000269|PubMed:19625660, ECO:0000269|PubMed:25664854}. Secreted, extracellular exosome {ECO:0000269|PubMed:25664854}. Cytoplasmic vesicle, secretory vesicle lumen {ECO:0000269|PubMed:10772777}. Cell projection, phagocytic cup {ECO:0000250|UniProtKB:P10107}. Early endosome {ECO:0000250|UniProtKB:P19619}. Cytoplasmic vesicle membrane {ECO:0000250|UniProtKB:P19619}; Peripheral membrane protein {ECO:0000250|UniProtKB:P19619}. Note=Secreted, at least in part via exosomes and other secretory vesicles. Detected in exosomes and other extracellular vesicles (PubMed:25664854). Alternatively, the secretion is dependent on protein unfolding and facilitated by the cargo receptor TMED10; it results in the protein translocation from the cytoplasm into ERGIC (endoplasmic reticulum-Golgi intermediate compartment) followed by vesicle entry and secretion (PubMed:32272059). Detected in gelatinase granules in resting neutrophils (PubMed:10772777). Secretion is increased in response to wounding and inflammation (PubMed:25664854). Secretion is increased upon T-cell activation (PubMed:17008549). Neutrophil adhesion to endothelial cells stimulates secretion via gelatinase granules, but foreign particle phagocytosis has no effect (PubMed:10772777). Colocalizes with actin fibers at phagocytic cups (By similarity). Displays calcium-dependent binding to phospholipid membranes (PubMed:2532504, PubMed:8557678). {ECO:0000250|UniProtKB:P10107, ECO:0000269|PubMed:10772777, ECO:0000269|PubMed:17008549, ECO:0000269|PubMed:2532504, ECO:0000269|PubMed:25664854, ECO:0000269|PubMed:32272059, ECO:0000269|PubMed:8557678}.	Y		IPR001464;IPR018502;IPR018252;IPR037104;IPR002388;	PF00191;	P00533; Q9NVM1; Q9Y6K9; Q6P5S2; Q9C0E8-2; Q13546; Q96EF9; A0A0F6AZQ1; A0A0F6B5H5; A0A0F6B1Q8	P04083;		IPR001464;IPR018502;IPR018252;IPR037104;IPR002388;	PF00191;	P00533; Q9NVM1; Q9Y6K9; Q6P5S2; Q9C0E8-2; Q13546; Q96EF9; A0A0F6AZQ1; A0A0F6B5H5; A0A0F6B1Q8	P04083;
1461	P11021	Endoplasmic reticulum chaperone BiP (EC 3.6.4.10) (78 kDa glucose-regulated protein) (GRP-78) (Binding-immunoglobulin protein) (BiP) (Heat shock protein 70 family protein 5) (HSP70 family protein 5) (Heat shock protein family A member 5) (Immunoglobulin heavy chain-binding protein)	2483382			72333	654		3	P11021;P11142;P54652	72333;70898;70021	654;646;639	Endoplasmic reticulum chaperone BiP (EC 3.6.4.10) (78 kDa glucose-regulated protein) (GRP-78) (Binding-immunoglobulin protein) (BiP) (Heat shock protein 70 family protein 5) (HSP70 family protein 5) (Heat shock protein family A member 5) (Immunoglobulin heavy chain-binding protein);Heat shock cognate 71 kDa protein (EC 3.6.4.10) (Heat shock 70 kDa protein 8) (Lipopolysaccharide-associated protein 1) (LAP-1) (LPS-associated protein 1);Heat shock-related 70 kDa protein 2 (Heat shock 70 kDa protein 2)			0.000187301		0	0	0	0	0	0	0	0	0		2	1	1	1	2	2	2	1	1		0(2)	0(1)	0(1)	0(1)	0(2)	0(2)	0(2)	0(1)	0(1)		NNN NNN NNN		0	0	0		N	N	N	N	N	N	N	N	N				390186	344447	262355	178858	219624	257659	379173	191844	259236		18.5738	18.3939	18.0012	17.4485	17.7447	17.9751	18.5325	17.5496	17.9839			274197	227593	97034.2	290069	323156	322782	512915	239884	191641		18.0649	17.7961	16.5662	18.146	18.3019	18.3002	18.9684	17.872	17.548			274197	227593	97034.2	290069	323156	322782	512915	239884	191641		18.0649	17.7961	16.5662	18.146	18.3019	18.3002	18.9684	17.872	17.548			3	3	0.773651	1.70959	0.144828	0.325909		3	3	-0.119908	0.920246	0.809639	0.895634		3	3	0.653743	1.57324	0.209969	0.576399			N N N		N	N	N		N N N		N	N	N		N N N		N	N	N				Endoplasmic reticulum chaperone BiP (EC 3.6.4.10) (78 kDa glucose-regulated protein) (GRP-78) (Binding-immunoglobulin protein) (BiP) (Heat shock protein 70 family protein 5) (HSP70 family protein 5) (Heat shock protein family A member 5) (Immunoglobulin heavy chain-binding protein);Heat shock cognate 71 kDa protein (EC 3.6.4.10) (Heat shock 70 kDa protein 8) (Lipopolysaccharide-associated protein 1) (LAP-1) (LPS-associated protein 1);Heat shock-related 70 kDa protein 2 (Heat shock 70 kDa protein 2)	Y	HSPA5;HSPA8;HSPA2	Y	Heat shock protein 70 family;Heat shock protein 70 family;Heat shock protein 70 family	Y	cellular response to antibiotic [GO:0071236]; cellular response to calcium ion [GO:0071277]; cellular response to cAMP [GO:0071320]; cellular response to gamma radiation [GO:0071480]; cellular response to glucose starvation [GO:0042149]; cellular response to interleukin-4 [GO:0071353]; cellular response to manganese ion [GO:0071287]; cellular response to nerve growth factor stimulus [GO:1990090]; cellular response to unfolded protein [GO:0034620]; cellular response to xenobiotic stimulus [GO:0071466]; cerebellar Purkinje cell layer development [GO:0021680]; cerebellum structural organization [GO:0021589]; chaperone cofactor-dependent protein refolding [GO:0051085]; endoplasmic reticulum unfolded protein response [GO:0030968]; ER overload response [GO:0006983]; luteolysis [GO:0001554]; maintenance of protein localization in endoplasmic reticulum [GO:0035437]; negative regulation of apoptotic process [GO:0043066]; negative regulation of IRE1-mediated unfolded protein response [GO:1903895]; negative regulation of protein-containing complex assembly [GO:0031333]; negative regulation of transforming growth factor beta receptor signaling pathway [GO:0030512]; neuron apoptotic process [GO:0051402]; neuron differentiation [GO:0030182]; positive regulation of cell migration [GO:0030335]; positive regulation of neuron projection development [GO:0010976]; positive regulation of protein ubiquitination [GO:0031398]; positive regulation of transcription from RNA polymerase II promoter in response to endoplasmic reticulum stress [GO:1990440]; post-translational protein targeting to membrane, translocation [GO:0031204]; protein folding in endoplasmic reticulum [GO:0034975]; protein refolding [GO:0042026]; regulation of ATF6-mediated unfolded protein response [GO:1903891]; regulation of IRE1-mediated unfolded protein response [GO:1903894]; regulation of PERK-mediated unfolded protein response [GO:1903897]; regulation of protein folding in endoplasmic reticulum [GO:0060904]; response to cocaine [GO:0042220]; response to methamphetamine hydrochloride [GO:1904313]; stress response to metal ion [GO:0097501]; substantia nigra development [GO:0021762]; toxin transport [GO:1901998]; ubiquitin-dependent ERAD pathway [GO:0030433];ATP metabolic process [GO:0046034]; cellular response to starvation [GO:0009267]; cellular response to steroid hormone stimulus [GO:0071383]; cellular response to unfolded protein [GO:0034620]; chaperone cofactor-dependent protein refolding [GO:0051085]; chaperone-mediated autophagy [GO:0061684]; chaperone-mediated autophagy translocation complex disassembly [GO:1904764]; late endosomal microautophagy [GO:0061738]; membrane organization [GO:0061024]; mRNA splicing, via spliceosome [GO:0000398]; negative regulation of DNA-templated transcription [GO:0045892]; negative regulation of supramolecular fiber organization [GO:1902904]; positive regulation by host of viral genome replication [GO:0044829]; positive regulation of mRNA splicing, via spliceosome [GO:0048026]; protein folding [GO:0006457]; protein refolding [GO:0042026]; protein targeting to lysosome involved in chaperone-mediated autophagy [GO:0061740]; regulation of cell cycle [GO:0051726]; regulation of postsynapse organization [GO:0099175]; regulation of protein complex stability [GO:0061635]; regulation of protein import [GO:1904589]; regulation of protein stability [GO:0031647]; regulation of protein-containing complex assembly [GO:0043254]; response to unfolded protein [GO:0006986]; slow axonal transport [GO:1990832]; vesicle-mediated transport [GO:0016192];cellular response to unfolded protein [GO:0034620]; chaperone cofactor-dependent protein refolding [GO:0051085]; male meiosis I [GO:0007141]; male meiotic nuclear division [GO:0007140]; negative regulation of inclusion body assembly [GO:0090084]; positive regulation of ATPase-coupled calcium transmembrane transporter activity [GO:1901896]; positive regulation of G2/M transition of mitotic cell cycle [GO:0010971]; positive regulation of protein phosphorylation [GO:0001934]; protein refolding [GO:0042026]; response to cold [GO:0009409]; response to heat [GO:0009408]; response to unfolded protein [GO:0006986]; spermatid development [GO:0007286]; spermatogenesis [GO:0007283]; synaptonemal complex disassembly [GO:0070194]; vesicle-mediated transport [GO:0016192]	Y	ATP binding [GO:0005524]; ATP hydrolysis activity [GO:0016887]; ATP-dependent protein folding chaperone [GO:0140662]; cadherin binding [GO:0045296]; calcium ion binding [GO:0005509]; chaperone binding [GO:0051087]; enzyme binding [GO:0019899]; heat shock protein binding [GO:0031072]; misfolded protein binding [GO:0051787]; protein domain specific binding [GO:0019904]; protein folding chaperone [GO:0044183]; ribosome binding [GO:0043022]; ubiquitin protein ligase binding [GO:0031625]; unfolded protein binding [GO:0051082];ATP binding [GO:0005524]; ATP hydrolysis activity [GO:0016887]; ATP-dependent protein disaggregase activity [GO:0140545]; ATP-dependent protein folding chaperone [GO:0140662]; C3HC4-type RING finger domain binding [GO:0055131]; cadherin binding [GO:0045296]; chaperone binding [GO:0051087]; clathrin-uncoating ATPase activity [GO:1990833]; enzyme binding [GO:0019899]; G protein-coupled receptor binding [GO:0001664]; heat shock protein binding [GO:0031072]; MHC class II protein complex binding [GO:0023026]; misfolded protein binding [GO:0051787]; phosphatidylserine binding [GO:0001786]; protein carrier chaperone [GO:0140597]; protein folding chaperone [GO:0044183]; protein-macromolecule adaptor activity [GO:0030674]; RNA binding [GO:0003723]; ubiquitin protein ligase binding [GO:0031625]; unfolded protein binding [GO:0051082];ATP binding [GO:0005524]; ATP hydrolysis activity [GO:0016887]; ATP-dependent protein folding chaperone [GO:0140662]; chaperone binding [GO:0051087]; disordered domain specific binding [GO:0097718]; enzyme binding [GO:0019899]; glycolipid binding [GO:0051861]; heat shock protein binding [GO:0031072]; misfolded protein binding [GO:0051787]; protein folding chaperone [GO:0044183]; tau protein binding [GO:0048156]; unfolded protein binding [GO:0051082]	Y	cell surface [GO:0009986]; cytoplasm [GO:0005737]; cytosol [GO:0005829]; endoplasmic reticulum [GO:0005783]; endoplasmic reticulum chaperone complex [GO:0034663]; endoplasmic reticulum lumen [GO:0005788]; endoplasmic reticulum membrane [GO:0005789]; endoplasmic reticulum-Golgi intermediate compartment [GO:0005793]; extracellular exosome [GO:0070062]; focal adhesion [GO:0005925]; integral component of endoplasmic reticulum membrane [GO:0030176]; intracellular membrane-bounded organelle [GO:0043231]; melanosome [GO:0042470]; membrane [GO:0016020]; midbody [GO:0030496]; mitochondrion [GO:0005739]; nucleus [GO:0005634]; plasma membrane [GO:0005886]; protein-containing complex [GO:0032991]; smooth endoplasmic reticulum [GO:0005790];autophagosome [GO:0005776]; blood microparticle [GO:0072562]; chaperone complex [GO:0101031]; clathrin-sculpted gamma-aminobutyric acid transport vesicle membrane [GO:0061202]; cytoplasm [GO:0005737]; cytosol [GO:0005829]; dendrite [GO:0030425]; extracellular exosome [GO:0070062]; extracellular region [GO:0005576]; extracellular space [GO:0005615]; ficolin-1-rich granule lumen [GO:1904813]; focal adhesion [GO:0005925]; glutamatergic synapse [GO:0098978]; glycinergic synapse [GO:0098690]; late endosome [GO:0005770]; lumenal side of lysosomal membrane [GO:0098575]; lysosomal lumen [GO:0043202]; lysosomal membrane [GO:0005765]; lysosome [GO:0005764]; melanosome [GO:0042470]; membrane [GO:0016020]; nucleolus [GO:0005730]; nucleoplasm [GO:0005654]; nucleus [GO:0005634]; perinuclear region of cytoplasm [GO:0048471]; photoreceptor ribbon synapse [GO:0098684]; plasma membrane [GO:0005886]; postsynaptic cytosol [GO:0099524]; postsynaptic specialization membrane [GO:0099634]; presynaptic cytosol [GO:0099523]; Prp19 complex [GO:0000974]; ribonucleoprotein complex [GO:1990904]; secretory granule lumen [GO:0034774]; spliceosomal complex [GO:0005681]; terminal bouton [GO:0043195];blood microparticle [GO:0072562]; CatSper complex [GO:0036128]; cell surface [GO:0009986]; cytoplasm [GO:0005737]; cytosol [GO:0005829]; extracellular exosome [GO:0070062]; male germ cell nucleus [GO:0001673]; meiotic spindle [GO:0072687]; membrane [GO:0016020]; nucleus [GO:0005634]; plasma membrane [GO:0005886]; synaptonemal complex [GO:0000795]	Y	SUBCELLULAR LOCATION: Endoplasmic reticulum lumen {ECO:0000269|PubMed:21080038, ECO:0000269|PubMed:21289099, ECO:0000269|PubMed:23990668, ECO:0000269|PubMed:29497057}. Melanosome {ECO:0000269|PubMed:12643545}. Cytoplasm {ECO:0000250|UniProtKB:P20029}. Cell surface {ECO:0000269|PubMed:15098107, ECO:0000269|PubMed:20484814, ECO:0000269|PubMed:24355926, ECO:0000269|PubMed:27159390, ECO:0000269|PubMed:28053106, ECO:0000269|PubMed:33432092}. Note=Identified by mass spectrometry in melanosome fractions from stage I to stage IV (PubMed:12643545). Localizes to the cell surface of epithelial cells in response to high levels of free iron (PubMed:20484814, PubMed:24355926, PubMed:27159390). {ECO:0000269|PubMed:12643545, ECO:0000269|PubMed:20484814, ECO:0000269|PubMed:24355926, ECO:0000269|PubMed:27159390}.;SUBCELLULAR LOCATION: Cytoplasm. Melanosome. Nucleus, nucleolus. Cell membrane. Note=Localized in cytoplasmic mRNP granules containing untranslated mRNAs. Translocates rapidly from the cytoplasm to the nuclei, and especially to the nucleoli, upon heat shock.;SUBCELLULAR LOCATION: Cytoplasm, cytoskeleton, spindle {ECO:0000250|UniProtKB:P17156}. Note=Colocalizes with SHCBP1L at spindle during the meiosis process. {ECO:0000250|UniProtKB:P17156}.	Y		IPR043129;IPR042050;IPR018181;IPR029048;IPR029047;IPR013126;;IPR043129;IPR018181;IPR029048;IPR029047;IPR013126;;IPR043129;IPR018181;IPR029048;IPR029047;IPR013126;	PF00012;;PF00012;;PF00012;	Q9BYF1; P05067; P18850; Q9ULD4-2; Q6E0U4; Q9UBS4; Q9NZJ5; P04626; O75460; O75460-1; P62993; Q15486; P14625; Q9Y4L1; Q96IZ0; Q15084; P04049; P61619; Q9H173; Q9UHI5; Q13573; Q6PF05; Q13404; Q6T424; Q9QXT0; Q91YW3; Q9Z2B5; Q62627; K0BRG7; P0DTC2;P60709; Q9GZ	P11021;;P11142;;P54652;		IPR043129;IPR042050;IPR018181;IPR029048;IPR029047;IPR013126;;IPR043129;IPR018181;IPR029048;IPR029047;IPR013126;;IPR043129;IPR018181;IPR029048;IPR029047;IPR013126;	PF00012;;PF00012;;PF00012;	Q9BYF1; P05067; P18850; Q9ULD4-2; Q6E0U4; Q9UBS4; Q9NZJ5; P04626; O75460; O75460-1; P62993; Q15486; P14625; Q9Y4L1; Q96IZ0; Q15084; P04049; P61619; Q9H173; Q9UHI5; Q13573; Q6PF05; Q13404; Q6T424; Q9QXT0; Q91YW3; Q9Z2B5; Q62627; K0BRG7; P0DTC2;P60709; Q9GZX7; P05067; P49407; P32121; Q9NQ11; P54253; Q99933; O95816; O95429; P00533; Q9BQI3; O14976; P01893; P34932; Q9NZL4; P42858; PRO_0000015820 [P01308]; P05412; P00338; Q5S007; P10636; P10636-6; P40692; P14598; O60260-5; Q15428; Q9UNE7; P61764; Q8TDR0; O00635; Q8AZK7; P03485; PRO_0000045603 [Q99IB8]; Q9UNE7-1;Q6DHV7-2; Q96MA6; Q66PJ3-4; Q96DX5; Q9UBL3; Q96FT7-4; O95429; Q8TBE0; Q9NNX6-10; Q9Y4F5-3; Q8WUX9; Q96EY1-3; A0A024RCP2; Q92782-2; Q53R41; Q9NSA1; P15407; Q06547-2; Q06547-3; Q9NZL4; P42858; Q0VD86; Q8N5Z5; Q6P597; A0A0C4DGV4; Q92615; Q99683; P30301; Q13562; Q6GQQ9-2; Q8N2H9-4; O15534; Q58EX7-2; Q5SXH7-1; Q14181; Q9H1D9; P79522; Q92530; Q9HD47-3; Q9NUC0; Q9UHI5; O14544; Q7Z6I5; Q496A3; P05455; O60506-4; Q7Z7C8-2; Q8N0U2; O00635; O60636; P49459; Q9NX94; Q9BRR0; Q15973; Q8WUU4; Q9BYN7-2; Q3KNS6-3; Q96BE0	P11021;;P11142;;P54652;
3093	Q03252	Lamin-B2	2.48303e+06			69948	620		1	Q03252	69948	620	Lamin-B2			0.000187301		35	34	32	25	26	31	30	34	35		35	34	32	25	26	31	30	34	35		35(35)	34(34)	32(32)	25(25)	26(26)	31(31)	30(30)	34(34)	35(35)		YYY YYY YYY		3	3	3		Y	Y	Y	Y	Y	Y	Y	Y	Y				332530	496455	457708	110278	167317	157817	99592.4	288094	373235		18.3431	18.9213	18.8041	16.7508	17.3522	17.2679	16.6037	18.1362	18.5097			234063	269032	270489	165559	207091	162912	194015	257546	257386		17.8365	18.0374	18.0452	17.337	17.6599	17.3137	17.5658	17.9745	17.9736			234063	269032	270489	165559	207091	162912	194015	257546	257386		17.8365	18.0374	18.0452	17.337	17.6599	17.3137	17.5658	17.9745	17.9736			3	3	-0.53618	0.689594	0.0655964	0.212615		3	3	0.401076	1.32049	0.150818	0.364952		3	3	-0.135104	0.910604	0.608868	0.837919			N N N		N	N	N		N N N		N	N	N		N N N		N	N	N				Lamin-B2	Y	LMNB2	Y	Intermediate filament family	Y	heterochromatin assembly [GO:0031507]; nuclear envelope organization [GO:0006998]; nuclear migration [GO:0007097]; nuclear pore localization [GO:0051664]; protein localization to nuclear envelope [GO:0090435]	Y	identical protein binding [GO:0042802]; structural constituent of cytoskeleton [GO:0005200]	Y	intermediate filament [GO:0005882]; nuclear envelope [GO:0005635]; nuclear lamina [GO:0005652]; nuclear membrane [GO:0031965]	Y	SUBCELLULAR LOCATION: Nucleus lamina {ECO:0000305|PubMed:33033404}.	Y		IPR018039;IPR039008;IPR001322;IPR036415;	PF00038;PF00932;	A2BDD9; Q9Y2J4; P35219; Q96HB5; A6NC98; Q16543; Q5JST6; P07954; Q08379; P02545; P20700; Q03252; Q9Y250; P55081; Q9UJV3-2; O14753; Q4G0R1; P78424; Q96KQ4; Q9UBB9; Q9NVV9; Q05BL1; P14373; Q3SY00; O75604; Q9Y3C0; Q53FD0-2; Q15911-2	Q03252;		IPR018039;IPR039008;IPR001322;IPR036415;	PF00038;PF00932;	A2BDD9; Q9Y2J4; P35219; Q96HB5; A6NC98; Q16543; Q5JST6; P07954; Q08379; P02545; P20700; Q03252; Q9Y250; P55081; Q9UJV3-2; O14753; Q4G0R1; P78424; Q96KQ4; Q9UBB9; Q9NVV9; Q05BL1; P14373; Q3SY00; O75604; Q9Y3C0; Q53FD0-2; Q15911-2	Q03252;
2712	P57721	Poly(rC)-binding protein 3 (Alpha-CP3) (PCBP3-overlapping transcript) (PCBP3-overlapping transcript 1)	2463721			39465	371		2	P57721;Q15366	39465;38580	371;365	Poly(rC)-binding protein 3 (Alpha-CP3) (PCBP3-overlapping transcript) (PCBP3-overlapping transcript 1);Poly(rC)-binding protein 2 (Alpha-CP2) (Heterogeneous nuclear ribonucleoprotein E2) (hnRNP E2)			0.00137788		0	0	0	0	0	0	0	0	0		1	1	1	1	1	1	1	1	1		0(1)	0(1)	0(1)	0(1)	0(1)	0(1)	0(1)	0(1)	0(1)		NNN NNN NNN		0	0	0		N	N	N	N	N	N	N	N	N				399200	491385	339368	120020	204896	194441	223214	205171	286026		18.6068	18.9065	18.3725	16.8729	17.6445	17.569	17.7681	17.6465	18.1258			254192	286725	239782	192067	237095	224995	333896	170774	219055		17.9556	18.1293	17.8714	17.5513	17.8551	17.7795	18.349	17.3817	17.7409			254192	286725	239782	192067	237095	224995	333896	170774	219055		17.9556	18.1293	17.8714	17.5513	17.8551	17.7795	18.349	17.3817	17.7409			3	3	-0.256781	0.836954	0.419081	0.598521		3	3	0.0952708	1.06827	0.760404	0.869102		3	3	-0.16151	0.894089	0.607051	0.83672			N N N		N	N	N		N N N		N	N	N		N N N		N	N	N				Poly(rC)-binding protein 3 (Alpha-CP3) (PCBP3-overlapping transcript) (PCBP3-overlapping transcript 1);Poly(rC)-binding protein 2 (Alpha-CP2) (Heterogeneous nuclear ribonucleoprotein E2) (hnRNP E2)	Y	PCBP3;PCBP2	Y	;	Y	mRNA metabolic process [GO:0016071]; regulation of gene expression [GO:0010468]; regulation of RNA metabolic process [GO:0051252];defense response to virus [GO:0051607]; innate immune response [GO:0045087]; IRES-dependent viral translational initiation [GO:0075522]; mRNA metabolic process [GO:0016071]; negative regulation of defense response to virus [GO:0050687]; positive regulation of transcription by RNA polymerase II [GO:0045944]; proteasome-mediated ubiquitin-dependent protein catabolic process [GO:0043161]; regulation of gene expression [GO:0010468]; regulation of RNA metabolic process [GO:0051252]; viral RNA genome replication [GO:0039694]	Y	C-rich single-stranded DNA binding [GO:1990829]; DNA-binding transcription repressor activity, RNA polymerase II-specific [GO:0001227]; double-stranded DNA binding [GO:0003690]; mRNA binding [GO:0003729]; RNA binding [GO:0003723];C-rich single-stranded DNA binding [GO:1990829]; enzyme binding [GO:0019899]; mRNA binding [GO:0003729]; RNA binding [GO:0003723]; single-stranded DNA binding [GO:0003697]; ubiquitin protein ligase binding [GO:0031625]	Y	cytoplasm [GO:0005737]; cytosol [GO:0005829]; extracellular exosome [GO:0070062]; nucleus [GO:0005634]; ribonucleoprotein complex [GO:1990904];cytoplasm [GO:0005737]; cytosol [GO:0005829]; extracellular exosome [GO:0070062]; focal adhesion [GO:0005925]; membrane [GO:0016020]; nucleoplasm [GO:0005654]; nucleus [GO:0005634]; postsynaptic density [GO:0014069]; ribonucleoprotein complex [GO:1990904]	Y	SUBCELLULAR LOCATION: Cytoplasm {ECO:0000269|PubMed:14612387}.;SUBCELLULAR LOCATION: Nucleus {ECO:0000269|PubMed:7607214}. Cytoplasm {ECO:0000269|PubMed:19029303, ECO:0000269|PubMed:7607214}. Note=Loosely bound in the nucleus (PubMed:7607214). May shuttle between the nucleus and the cytoplasm (PubMed:7607214). {ECO:0000269|PubMed:7607214}.	Y		IPR004087;IPR004088;IPR036612;;IPR004087;IPR004088;IPR036612;	PF00013;;PF00013;	Q9BZC1-2; Q96D03; P43243; Q9UHX1-2; A0AV96; P78317; P09012; P84103;Q15365; P09012; P84103	P57721;;Q15366;		IPR004087;IPR004088;IPR036612;;IPR004087;IPR004088;IPR036612;	PF00013;;PF00013;	Q9BZC1-2; Q96D03; P43243; Q9UHX1-2; A0AV96; P78317; P09012; P84103;Q15365; P09012; P84103	P57721;;Q15366;
3537	Q14624	Inter-alpha-trypsin inhibitor heavy chain H4 (ITI heavy chain H4) (ITI-HC4) (Inter-alpha-inhibitor heavy chain 4) (Inter-alpha-trypsin inhibitor family heavy chain-related protein) (IHRP) (Plasma kallikrein sensitive glycoprotein 120) (Gp120) (PK-120) [Cleaved into: 70 kDa inter-alpha-trypsin inhibitor heavy chain H4	2462633			103357	930		1	Q14624	103357	930	Inter-alpha-trypsin inhibitor heavy chain H4 (ITI heavy chain H4) (ITI-HC4) (Inter-alpha-inhibitor heavy chain 4) (Inter-alpha-trypsin inhibitor family heavy chain-related protein) (IHRP) (Plasma kallikrein sensitive glycoprotein 120) (Gp120) (PK-120) [Cleaved into: 70 kDa inter-alpha-trypsin inhibitor heavy chain H4; 35 kDa inter-alpha-trypsin inhibitor heavy chain H4]			0.000187301		7	8	6	6	8	5	8	8	8		7	8	6	6	8	5	8	8	8		7(7)	8(8)	6(6)	6(6)	8(8)	5(5)	8(8)	8(8)	8(8)		YYY YYY YYY		3	3	3		Y	Y	Y	Y	Y	Y	Y	Y	Y				157076	209226	287467	305700	247548	139866	198777	347294	569679		17.2611	17.6747	18.133	18.2218	17.9173	17.0937	17.6008	18.4058	19.1198			87074.6	115421	158271	320247	220538	132449	838157	290624	399210		16.41	16.8165	17.272	18.2888	17.7507	17.0151	19.6769	18.1488	18.6068			87074.6	115421	158271	320247	220538	132449	838157	290624	399210		16.41	16.8165	17.272	18.2888	17.7507	17.0151	19.6769	18.1488	18.6068			3	3	0.852008	1.80501	0.113678	0.284706		3	3	1.12596	2.18246	0.0461705	0.193599		3	3	1.97797	3.93937	0.00296874	0.129265			N N N		N	N	N		U N N		U	N	N		U Y N		U	Y	N				Inter-alpha-trypsin inhibitor heavy chain H4 (ITI heavy chain H4) (ITI-HC4) (Inter-alpha-inhibitor heavy chain 4) (Inter-alpha-trypsin inhibitor family heavy chain-related protein) (IHRP) (Plasma kallikrein sensitive glycoprotein 120) (Gp120) (PK-120) [Cleaved into: 70 kDa inter-alpha-trypsin inhibitor heavy chain H4; 35 kDa inter-alpha-trypsin inhibitor heavy chain H4]	Y	ITIH4	Y	ITIH family	Y	acute-phase response [GO:0006953]; hyaluronan metabolic process [GO:0030212]; response to cytokine [GO:0034097]	Y	endopeptidase inhibitor activity [GO:0004866]; serine-type endopeptidase inhibitor activity [GO:0004867]	Y	blood microparticle [GO:0072562]; collagen-containing extracellular matrix [GO:0062023]; extracellular exosome [GO:0070062]; extracellular region [GO:0005576]; plasma membrane [GO:0005886]; platelet dense granule lumen [GO:0031089]	Y	SUBCELLULAR LOCATION: Secreted.	Y		IPR010600;IPR013694;IPR002035;IPR036465;	PF06668;PF08487;PF00092;		Q14624;		IPR010600;IPR013694;IPR002035;IPR036465;	PF06668;PF08487;PF00092;		Q14624;
5110	Q8WWI1	LIM domain only protein 7 (LMO-7) (F-box only protein 20) (LOMP)	2462142			192696	1683		1	Q8WWI1	192696	1683	LIM domain only protein 7 (LMO-7) (F-box only protein 20) (LOMP)			0.000187301		56	56	45	42	50	47	48	42	35		56	56	45	42	50	47	48	42	35		56(56)	56(56)	45(45)	42(42)	50(50)	47(47)	48(48)	42(42)	35(35)		YYY YYY YYY		3	3	3		Y	Y	Y	Y	Y	Y	Y	Y	Y				394487	308058	311052	442902	424578	228805	116686	118159	117415		18.5896	18.2328	18.2468	18.7566	18.6957	17.8038	16.8323	16.8504	16.8413			307571	227138	169480	456664	421575	269965	165959	109324	76114.2		18.2306	17.7932	17.3708	18.8008	18.6854	18.0424	17.3405	16.7383	16.2159			307571	227138	169480	456664	421575	269965	165959	109324	76114.2		18.2306	17.7932	17.3708	18.8008	18.6854	18.0424	17.3405	16.7383	16.2159			3	3	0.711364	1.63735	0.10188	0.270136		3	3	-1.74467	0.298401	0.00166957	0.0297232		3	3	-1.03331	0.488588	0.0270109	0.297972			N N N		N	N	N		D Y Y		D	Y	Y		D N N		D	N	N				LIM domain only protein 7 (LMO-7) (F-box only protein 20) (LOMP)	Y	LMO7	Y		N	positive regulation of transcription by RNA polymerase II [GO:0045944]; protein ubiquitination [GO:0016567]; regulation of cell adhesion [GO:0030155]; regulation of signaling [GO:0023051]	Y	metal ion binding [GO:0046872]; ubiquitin-protein transferase activity [GO:0004842]	Y	apical plasma membrane [GO:0016324]; cell surface [GO:0009986]; cytoplasm [GO:0005737]; cytosol [GO:0005829]; focal adhesion [GO:0005925]; nuclear envelope [GO:0005635]; nucleus [GO:0005634]; ubiquitin ligase complex [GO:0000151]	Y		N		IPR001715;IPR036872;IPR031865;IPR029978;IPR001478;IPR036034;IPR003096;IPR001781;	PF00307;PF15949;PF00412;PF00595;	Q6UXM1-1	Q8WWI1;		IPR001715;IPR036872;IPR031865;IPR029978;IPR001478;IPR036034;IPR003096;IPR001781;	PF00307;PF15949;PF00412;PF00595;	Q6UXM1-1	Q8WWI1;
7041	Q9ULV4	Coronin-1C (Coronin-3) (hCRNN4)	2.45142e+06			53249	474		1	Q9ULV4	53249	474	Coronin-1C (Coronin-3) (hCRNN4)			0.000187301		18	20	20	22	20	21	16	18	20		20	22	22	24	22	23	18	20	22		18(20)	20(22)	20(22)	22(24)	20(22)	21(23)	16(18)	18(20)	20(22)		YYY YYY YYY		3	3	3		Y	Y	Y	Y	Y	Y	Y	Y	Y				356251	322448	307102	110671	304672	455155	85025.3	282867	227227		18.4425	18.2987	18.2284	16.7559	18.2169	18.796	16.3756	18.1098	17.7938			191252	219443	235146	187687	308999	385761	100922	193671	200215		17.5451	17.7435	17.8432	17.518	18.2372	18.5573	16.6229	17.5632	17.6112			191252	219443	235146	187687	308999	385761	100922	193671	200215		17.5451	17.7435	17.8432	17.518	18.2372	18.5573	16.6229	17.5632	17.6112			3	3	0.393587	1.31366	0.326559	0.517533		3	3	-0.838413	0.559258	0.0551213	0.212525		3	3	-0.444826	0.734673	0.271193	0.630706			N N N		N	N	N		N N N		N	N	N		N N N		N	N	N				Coronin-1C (Coronin-3) (hCRNN4)	Y	CORO1C	Y	WD repeat coronin family	Y	actin filament organization [GO:0007015]; activation of GTPase activity [GO:0090630]; cell migration [GO:0016477]; endosomal transport [GO:0016197]; endosome fission [GO:0140285]; endosome membrane tubulation [GO:0097750]; establishment of protein localization [GO:0045184]; membrane fission [GO:0090148]; negative regulation of epithelial cell migration [GO:0010633]; negative regulation of focal adhesion assembly [GO:0051895]; negative regulation of protein kinase activity by regulation of protein phosphorylation [GO:0044387]; negative regulation of protein phosphorylation [GO:0001933]; negative regulation of substrate adhesion-dependent cell spreading [GO:1900025]; neural crest cell migration [GO:0001755]; phagocytosis [GO:0006909]; positive regulation of lamellipodium morphogenesis [GO:2000394]; regulation of epithelial cell migration [GO:0010632]; regulation of fibroblast migration [GO:0010762]; regulation of focal adhesion assembly [GO:0051893]; regulation of protein phosphorylation [GO:0001932]; regulation of ruffle assembly [GO:1900027]; regulation of substrate adhesion-dependent cell spreading [GO:1900024]; signal transduction [GO:0007165]	Y	actin filament binding [GO:0051015]; small GTPase binding [GO:0031267]	Y	actin cytoskeleton [GO:0015629]; cell cortex [GO:0005938]; endosome membrane [GO:0010008]; flotillin complex [GO:0016600]; focal adhesion [GO:0005925]; lamellipodium [GO:0030027]; lateral plasma membrane [GO:0016328]; ruffle membrane [GO:0032587]; sarcolemma [GO:0042383]; sarcomere [GO:0030017]; synapse [GO:0045202]	Y	SUBCELLULAR LOCATION: Cell membrane {ECO:0000269|PubMed:12377779, ECO:0000269|PubMed:19651142, ECO:0000269|PubMed:25074804, ECO:0000269|PubMed:25925950}; Peripheral membrane protein {ECO:0000269|PubMed:19651142, ECO:0000269|PubMed:25074804, ECO:0000269|PubMed:25925950}; Cytoplasmic side {ECO:0000269|PubMed:19651142, ECO:0000269|PubMed:25074804, ECO:0000269|PubMed:25925950}. Cell projection, lamellipodium {ECO:0000269|PubMed:12377779, ECO:0000269|PubMed:19651142}. Cell projection, ruffle membrane {ECO:0000269|PubMed:25074804}. Cytoplasm, cytoskeleton {ECO:0000269|PubMed:10828594, ECO:0000269|PubMed:12377779, ECO:0000269|PubMed:19651142, ECO:0000269|PubMed:25074804}. Cytoplasm, cell cortex {ECO:0000269|PubMed:10828594, ECO:0000269|PubMed:19651142}. Endosome membrane {ECO:0000269|PubMed:30220460}. Note=All isoforms colocalize with the actin cytoskeleton in the cytosol, and especially in the cell cortex (PubMed:10828594, PubMed:19651142, PubMed:25074804). Colocalizes with F-actin at the leading edge of lamellipodia. Partially colocalizes with microtubules and vimentin intermediate filaments (PubMed:10828594, PubMed:19651142, PubMed:25074804). Localizes to endosome membrane tubules/buds (PubMed:30220460). {ECO:0000269|PubMed:10828594, ECO:0000269|PubMed:19651142, ECO:0000269|PubMed:25074804, ECO:0000269|PubMed:30220460}.; SUBCELLULAR LOCATION: [Isoform 3]: Cell membrane, sarcolemma {ECO:0000269|PubMed:19651142}. Cytoplasm, myofibril, sarcomere {ECO:0000269|PubMed:19651142}. Synapse {ECO:0000269|PubMed:19651142}. Cell membrane {ECO:0000269|PubMed:19651142}; Peripheral membrane protein {ECO:0000269|PubMed:19651142}; Cytoplasmic side {ECO:0000269|PubMed:19651142}. Cytoplasm, cytoskeleton {ECO:0000269|PubMed:19651142}. Cytoplasm, cell cortex {ECO:0000269|PubMed:19651142}. Note=Colocalizes with the thin filaments of the sarcomere and with the postsynaptic area and the junctional sarcoplasm of motor end plates. Colocalizes with the actin cytoskeleton in the cytosol, and especially in the cell cortex. {ECO:0000269|PubMed:19651142}.	Y		IPR027333;IPR015505;IPR015048;IPR015943;IPR001680;IPR019775;IPR036322;	PF08953;PF00400;	Q9BR76	Q9ULV4;		IPR027333;IPR015505;IPR015048;IPR015943;IPR001680;IPR019775;IPR036322;	PF08953;PF00400;	Q9BR76	Q9ULV4;
1534	P12814	Alpha-actinin-1 (Alpha-actinin cytoskeletal isoform) (F-actin cross-linking protein) (Non-muscle alpha-actinin-1)	2.42098e+06			103058	892		2	P12814;P35609	103058;103854	892;894	Alpha-actinin-1 (Alpha-actinin cytoskeletal isoform) (F-actin cross-linking protein) (Non-muscle alpha-actinin-1);Alpha-actinin-2 (Alpha-actinin skeletal muscle isoform 2) (F-actin cross-linking protein)			0.000187301		0	0	0	0	0	0	0	0	0		4	4	4	4	4	4	4	4	4		0(4)	0(4)	0(4)	0(4)	0(4)	0(4)	0(4)	0(4)	0(4)		NNN NNN NNN		0	0	0		N	N	N	N	N	N	N	N	N				211326	212164	165295	594180	589689	438578	70398.6	66454.6	72893.4		17.6891	17.6948	17.3347	19.1805	19.1696	18.7425	16.1033	16.0201	16.1535			156334	127164	100192	967883	812617	619304	52275.8	71327.4	54832		17.2543	16.9563	16.6124	19.8845	19.6322	19.2403	15.6739	16.1222	15.7427			156334	127164	100192	967883	812617	619304	52275.8	71327.4	54832		17.2543	16.9563	16.6124	19.8845	19.6322	19.2403	15.6739	16.1222	15.7427			3	3	2.64466	6.25346	1.26261e-05	0.00326238		3	3	-3.73941	0.0748732	7.67866e-07	0.000606841		3	3	-1.09475	0.468217	0.00556998	0.165026			U Y Y		U	Y	Y		D Y Y		D	Y	Y		D Y N		D	Y	N				Alpha-actinin-1 (Alpha-actinin cytoskeletal isoform) (F-actin cross-linking protein) (Non-muscle alpha-actinin-1);Alpha-actinin-2 (Alpha-actinin skeletal muscle isoform 2) (F-actin cross-linking protein)	Y	ACTN1;ACTN2	Y	Alpha-actinin family;Alpha-actinin family	Y	actin cytoskeleton organization [GO:0030036]; actin filament bundle assembly [GO:0051017]; actin filament network formation [GO:0051639]; actin filament organization [GO:0007015]; focal adhesion assembly [GO:0048041]; muscle cell development [GO:0055001]; platelet formation [GO:0030220]; platelet morphogenesis [GO:0036344]; regulation of apoptotic process [GO:0042981];actin cytoskeleton organization [GO:0030036]; actin filament uncapping [GO:0051695]; cardiac muscle cell development [GO:0055013]; cell adhesion [GO:0007155]; focal adhesion assembly [GO:0048041]; microspike assembly [GO:0030035]; muscle cell development [GO:0055001]; negative regulation of potassium ion transmembrane transporter activity [GO:1901017]; negative regulation of potassium ion transport [GO:0043267]; negative regulation of protein localization to cell surface [GO:2000009]; phospholipase C-activating angiotensin-activated signaling pathway [GO:0086097]; positive regulation of cation channel activity [GO:2001259]; positive regulation of endocytic recycling [GO:2001137]; positive regulation of potassium ion transmembrane transporter activity [GO:1901018]; positive regulation of potassium ion transport [GO:0043268]; protein localization to plasma membrane [GO:0072659]; regulation of apoptotic process [GO:0042981]; regulation of membrane potential [GO:0042391]; sarcomere organization [GO:0045214]	Y	actin filament binding [GO:0051015]; calcium ion binding [GO:0005509]; cytoskeletal regulatory protein binding [GO:0005519]; double-stranded RNA binding [GO:0003725]; integrin binding [GO:0005178]; nuclear receptor coactivator activity [GO:0030374]; protein domain specific binding [GO:0019904]; protein homodimerization activity [GO:0042803]; structural constituent of postsynapse [GO:0099186]; transmembrane transporter binding [GO:0044325]; vinculin binding [GO:0017166];actin filament binding [GO:0051015]; calcium ion binding [GO:0005509]; cytoskeletal protein binding [GO:0008092]; FATZ binding [GO:0051373]; identical protein binding [GO:0042802]; integrin binding [GO:0005178]; LIM domain binding [GO:0030274]; nuclear receptor coactivator activity [GO:0030374]; phosphatidylinositol-4,5-bisphosphate binding [GO:0005546]; protein domain specific binding [GO:0019904]; structural constituent of muscle [GO:0008307]; titin binding [GO:0031432]; titin Z domain binding [GO:0070080]; transmembrane transporter binding [GO:0044325]	Y	brush border [GO:0005903]; cell junction [GO:0030054]; cell projection [GO:0042995]; cell-cell junction [GO:0005911]; cortical actin cytoskeleton [GO:0030864]; cytoplasm [GO:0005737]; cytosol [GO:0005829]; dendritic spine [GO:0043197]; extracellular exosome [GO:0070062]; extracellular region [GO:0005576]; extracellular space [GO:0005615]; fascia adherens [GO:0005916]; focal adhesion [GO:0005925]; glutamatergic synapse [GO:0098978]; nucleus [GO:0005634]; plasma membrane [GO:0005886]; platelet alpha granule lumen [GO:0031093]; pseudopodium [GO:0031143]; ruffle [GO:0001726]; stress fiber [GO:0001725]; Z disc [GO:0030018];actin filament [GO:0005884]; cell junction [GO:0030054]; cell projection [GO:0042995]; cortical actin cytoskeleton [GO:0030864]; cytoskeleton [GO:0005856]; cytosol [GO:0005829]; dendritic spine [GO:0043197]; extracellular exosome [GO:0070062]; extracellular region [GO:0005576]; filopodium [GO:0030175]; focal adhesion [GO:0005925]; platelet alpha granule lumen [GO:0031093]; pseudopodium [GO:0031143]; Z disc [GO:0030018]	Y	SUBCELLULAR LOCATION: Cytoplasm, cytoskeleton {ECO:0000269|PubMed:24069336, ECO:0000269|PubMed:7750553}. Cytoplasm, myofibril, sarcomere, Z line {ECO:0000269|PubMed:7750553}. Cell membrane {ECO:0000250|UniProtKB:Q9Z1P2}. Cell junction {ECO:0000250|UniProtKB:Q9Z1P2}. Cell projection, ruffle {ECO:0000250|UniProtKB:Q7TPR4}. Note=Colocalizes with MYOZ2 and PPP3CA at the Z-line of heart and skeletal muscle. Colocalizes with PSD in membrane ruffles and central reticular structures. {ECO:0000250|UniProtKB:Q7TPR4}.;SUBCELLULAR LOCATION: Cytoplasm, myofibril, sarcomere, Z line {ECO:0000269|PubMed:11171996, ECO:0000269|PubMed:19932097, ECO:0000269|PubMed:30701273}. Note=Colocalizes with MYOZ1 and FLNC at the Z-lines of skeletal muscle.	Y		IPR001589;IPR001715;IPR036872;IPR011992;IPR014837;IPR018247;IPR002048;IPR018159;IPR002017;;IPR001589;IPR001715;IPR036872;IPR011992;IPR014837;IPR002048;IPR018159;IPR002017;	PF00307;PF08726;PF00435;;PF00307;PF08726;PF00435;	P35609; Q08043; Q92624; Q96QS3; Q9NWQ9; Q13936; Q8NA61; P63172; P05198; Q7L775; O95257; Q9Y223; Q8NC69; Q8TBB1; Q8IY33; A0A0S2Z4Y0; Q9NP98; Q9NPC6; Q6ZUT1; P00973; P00973-2; P50479; Q9BYB0; P12931; Q8N3V7; Q9H987-2; Q8WZ42; P10599; O75604; B2R8Y4; Q8VC66;	P12814;;P35609;		IPR001589;IPR001715;IPR036872;IPR011992;IPR014837;IPR018247;IPR002048;IPR018159;IPR002017;;IPR001589;IPR001715;IPR036872;IPR011992;IPR014837;IPR002048;IPR018159;IPR002017;	PF00307;PF08726;PF00435;;PF00307;PF08726;PF00435;	P35609; Q08043; Q92624; Q96QS3; Q9NWQ9; Q13936; Q8NA61; P63172; P05198; Q7L775; O95257; Q9Y223; Q8NC69; Q8TBB1; Q8IY33; A0A0S2Z4Y0; Q9NP98; Q9NPC6; Q6ZUT1; P00973; P00973-2; P50479; Q9BYB0; P12931; Q8N3V7; Q9H987-2; Q8WZ42; P10599; O75604; B2R8Y4; Q8VC66; PRO_0000037577 [P27958];P12814; P35609; P03950; O43827; P05496; Q92934; Q5PSV4; P26842; Q8WXI8; Q8NE01; P29373; P78560; P50461; Q9NRI5; Q8WW35; Q9Y247; P23771; Q7Z5G4; P30711; P62805; P28222; Q8IYT4; P22460; Q9H2S1; Q8IVT4; Q8IY33; P00540; Q7Z7H8; A0A0S2Z4Y0; Q9UBF9; Q9NPC6; Q6ZUT1; Q86VF7; Q96HA8; A8MYP8; Q53GG5; Q53GG5-2; P62140; P25786; P47897; P63244; O95059; Q14D33; Q8IYX7; O95863; P23497; P23497-2; Q15506; P49458; Q9H987-2; Q9H0E2; Q8WZ42; O75604; J3KMY6; Q53FD0-2; O60232; Q61824	P12814;;P35609;
3459	Q14141	Septin-6	2.41749e+06			49717	434		3	Q14141;Q92599;Q9NVA2	49717;55756;49398	434;483;429	Septin-6;Septin-8;Septin-11			0.000187301		0	0	0	0	0	0	0	0	0		3	3	3	1	2	3	1	3	3		0(3)	0(3)	0(3)	0(1)	0(2)	0(3)	0(1)	0(3)	0(3)		NNN NNN NNN		0	0	0		N	N	N	N	N	N	N	N	N				547938	707145	227422	16892.2	69981.4	116872	100574	420599	210065		19.0637	19.4316	17.795	14.0441	16.0947	16.8346	16.6179	18.6821	17.6805			357398	379887	90088.5	28396	111980	128371	135717	490685	161703		18.4472	18.5352	16.4591	14.7934	16.7729	16.97	17.0502	18.9044	17.303			357398	379887	90088.5	28396	111980	128371	135717	490685	161703		18.4472	18.5352	16.4591	14.7934	16.7729	16.97	17.0502	18.9044	17.303			3	3	-1.63507	0.321956	0.0723739	0.22413		3	3	1.57381	2.9769	0.0817683	0.261294		3	3	-0.0612572	0.958429	0.940663	0.983383			D N N		D	N	N		U N N		U	N	N		N N N		N	N	N				Septin-6;Septin-8;Septin-11	Y	SEPTIN6;SEPTIN8;SEPTIN11	Y	TRAFAC class TrmE-Era-EngA-EngB-Septin-like GTPase superfamily, Septin GTPase family;TRAFAC class TrmE-Era-EngA-EngB-Septin-like GTPase superfamily, Septin GTPase family;TRAFAC class TrmE-Era-EngA-EngB-Septin-like GTPase superfamily, Septin GTPase family	Y	cell differentiation [GO:0030154]; cilium assembly [GO:0060271]; cytoskeleton-dependent cytokinesis [GO:0061640]; mitotic cytokinesis [GO:0000281]; protein localization [GO:0008104]; spermatogenesis [GO:0007283];cytoskeleton-dependent cytokinesis [GO:0061640]; protein localization [GO:0008104]; regulation of intracellular protein transport [GO:0033157]; regulation of protein stability [GO:0031647]; regulation of SNARE complex assembly [GO:0035542];cytoskeleton-dependent cytokinesis [GO:0061640]; protein localization [GO:0008104]	Y	GTP binding [GO:0005525]; GTPase activity [GO:0003924]; molecular adaptor activity [GO:0060090];GTP binding [GO:0005525]; GTPase activity [GO:0003924]; molecular adaptor activity [GO:0060090];GTP binding [GO:0005525]; GTPase activity [GO:0003924]; molecular adaptor activity [GO:0060090]	Y	axon terminus [GO:0043679]; cell division site [GO:0032153]; cleavage furrow [GO:0032154]; kinetochore [GO:0000776]; microtubule cytoskeleton [GO:0015630]; midbody [GO:0030496]; septin collar [GO:0032173]; septin complex [GO:0031105]; septin ring [GO:0005940]; sperm annulus [GO:0097227]; spindle [GO:0005819]; synaptic vesicle [GO:0008021];anchoring junction [GO:0070161]; axon [GO:0030424]; cell division site [GO:0032153]; microtubule cytoskeleton [GO:0015630]; presynapse [GO:0098793]; septin complex [GO:0031105]; septin ring [GO:0005940]; synaptic vesicle membrane [GO:0030672];anchoring junction [GO:0070161]; axon [GO:0030424]; cell division site [GO:0032153]; dendritic spine [GO:0043197]; microtubule cytoskeleton [GO:0015630]; septin complex [GO:0031105]; septin ring [GO:0005940]; stress fiber [GO:0001725]	Y	SUBCELLULAR LOCATION: Cytoplasm {ECO:0000269|PubMed:15774761}. Cytoplasm, cytoskeleton, spindle {ECO:0000269|PubMed:15774761}. Chromosome, centromere, kinetochore {ECO:0000269|PubMed:15774761}. Cleavage furrow {ECO:0000269|PubMed:15774761}. Midbody {ECO:0000269|PubMed:15774761}. Cell projection, cilium, flagellum {ECO:0000269|PubMed:25588830}. Note=In metaphase cells, localized within the microtubule spindle. At the metaphase plate, in close apposition to the kinetochores of the congressed chromosomes. In cells undergoing cytokinesis, localized to the midbody, the ingressing cleavage furrow, and the central spindle. Found in the sperm annulus (PubMed:25588830). {ECO:0000269|PubMed:25588830}.;SUBCELLULAR LOCATION: Cytoplasm {ECO:0000250|UniProtKB:B0BNF1}. Cytoplasm, cytoskeleton {ECO:0000250}. Synapse {ECO:0000250|UniProtKB:B0BNF1}. Cell projection, axon {ECO:0000250|UniProtKB:B0BNF1}. Cytoplasmic vesicle, secretory vesicle, synaptic vesicle membrane {ECO:0000250|UniProtKB:B0BNF1}. Presynapse {ECO:0000250|UniProtKB:B0BNF1}. Note=Expressed in axons of immature neurons, localizes to synapses in mature neurons (By similarity). In platelets, found in areas surrounding alpha-granules (PubMed:15116257). {ECO:0000250|UniProtKB:B0BNF1, ECO:0000269|PubMed:15116257}.;SUBCELLULAR LOCATION: Cytoplasm, cytoskeleton. Synapse. Cell projection, dendritic spine. Cell projection, axon {ECO:0000250}. Note=Partly colocalizes with stress fibers and microtubules. During bacterial infection, displays a collar shape structure next to actin at the pole of invading bacteria.	Y		IPR030379;IPR027417;IPR030644;IPR016491;;IPR030379;IPR027417;IPR030646;IPR016491;;IPR030379;IPR027417;IPR016491;	PF00735;;PF00735;;PF00735;	O00213-2; P21964-2; P28799; P09651; P42858; Q92993; Q8TAP4-4; Q8NDC4; P04150; Q9H8W4; P17252; A0A0S2Z5W9; Q8WYJ6; Q8IYM1; Q15019; Q9UH03; Q99719; Q16181; Q9UHD8; Q15047-2; O14512-1; P21980-2; O76024; P61981; PRO_0000037577 [P27958];Q99719; P05067; P04271;	Q14141;;Q92599;;Q9NVA2;		IPR030379;IPR027417;IPR030644;IPR016491;;IPR030379;IPR027417;IPR030646;IPR016491;;IPR030379;IPR027417;IPR016491;	PF00735;;PF00735;;PF00735;	O00213-2; P21964-2; P28799; P09651; P42858; Q92993; Q8TAP4-4; Q8NDC4; P04150; Q9H8W4; P17252; A0A0S2Z5W9; Q8WYJ6; Q8IYM1; Q15019; Q9UH03; Q99719; Q16181; Q9UHD8; Q15047-2; O14512-1; P21980-2; O76024; P61981; PRO_0000037577 [P27958];Q99719; P05067; P04271;Q8NDC4; Q8WYJ6; Q99719	Q14141;;Q92599;;Q9NVA2;
4343	Q71UM5	40S ribosomal protein S27-like (Small ribosomal subunit protein eS27-like)	2409621			9477	84		1	Q71UM5	9477	84	40S ribosomal protein S27-like (Small ribosomal subunit protein eS27-like)			0.000187301		2	2	2	2	2	2	2	2	2		2	2	2	2	2	2	2	2	2		2(2)	2(2)	2(2)	2(2)	2(2)	2(2)	2(2)	2(2)	2(2)		YYY YYY YYY		3	3	3		Y	Y	Y	Y	Y	Y	Y	Y	Y				265360	284611	404434	193733	201846	154182	173671	313178	418606		18.0176	18.1186	18.6255	17.5637	17.6229	17.2343	17.406	18.2566	18.6752			174307	150375	253029	238562	267413	173973	297735	300435	292587		17.4113	17.1982	17.9489	17.864	18.0287	17.4085	18.1837	18.1967	18.1585			174307	150375	253029	238562	267413	173973	297735	300435	292587		17.4113	17.1982	17.9489	17.864	18.0287	17.4085	18.1837	18.1967	18.1585			3	3	0.2476	1.18723	0.424526	0.603318		3	3	0.41255	1.33104	0.197355	0.419017		3	3	0.66015	1.58025	0.0534358	0.378418			N N N		N	N	N		N N N		N	N	N		N N N		N	N	N				40S ribosomal protein S27-like (Small ribosomal subunit protein eS27-like)	Y	RPS27L	Y	Eukaryotic ribosomal protein eS27 family	Y	activation of cysteine-type endopeptidase activity involved in apoptotic process [GO:0006919]; DNA damage response, signal transduction by p53 class mediator resulting in transcription of p21 class mediator [GO:0006978]; intrinsic apoptotic signaling pathway in response to DNA damage by p53 class mediator [GO:0042771]; mitotic G1 DNA damage checkpoint signaling [GO:0031571]; positive regulation of translation [GO:0045727]; ribosomal small subunit assembly [GO:0000028]; translation [GO:0006412]	Y	cysteine-type endopeptidase activator activity involved in apoptotic process [GO:0008656]; metal ion binding [GO:0046872]; RNA binding [GO:0003723]; structural constituent of ribosome [GO:0003735]; translation activator activity [GO:0008494]	Y	cytosolic small ribosomal subunit [GO:0022627]; nucleus [GO:0005634]	Y		N		IPR000592;IPR023407;IPR011332;	PF01667;	Q00987	Q71UM5;		IPR000592;IPR023407;IPR011332;	PF01667;	Q00987	Q71UM5;
1927	P26641	Elongation factor 1-gamma (EF-1-gamma) (eEF-1B gamma)	2.40873e+06			50119	437		1	P26641	50119	437	Elongation factor 1-gamma (EF-1-gamma) (eEF-1B gamma)			0.000187301		19	17	18	13	17	18	15	18	16		19	17	18	13	17	18	15	18	16		19(19)	17(17)	18(18)	13(13)	17(17)	18(18)	15(15)	18(18)	16(16)		YYY YYY YYY		3	3	3		Y	Y	Y	Y	Y	Y	Y	Y	Y				400851	591091	459892	69044.5	141434	179436	145621	192315	229049		18.6127	19.173	18.8109	16.0752	17.1098	17.4531	17.1519	17.5531	17.8053			301884	334143	255691	117376	187236	216291	170894	205549	201533		18.2036	18.3501	17.964	16.8408	17.5145	17.7226	17.3827	17.6491	17.6207			301884	334143	255691	117376	187236	216291	170894	205549	201533		18.2036	18.3501	17.964	16.8408	17.5145	17.7226	17.3827	17.6491	17.6207			3	3	-0.813297	0.56908	0.0248678	0.129277		3	3	0.191544	1.14199	0.540005	0.728201		3	3	-0.621754	0.64988	0.06948	0.403097			N N N		N	N	N		N N N		N	N	N		N N N		N	N	N				Elongation factor 1-gamma (EF-1-gamma) (eEF-1B gamma)	Y	EEF1G	Y		N	response to virus [GO:0009615]; translational elongation [GO:0006414]	Y	cadherin binding [GO:0045296]; translation elongation factor activity [GO:0003746]	Y	cytoplasm [GO:0005737]; cytosol [GO:0005829]; extracellular exosome [GO:0070062]; membrane [GO:0016020]; nucleus [GO:0005634]	Y		N		IPR001662;IPR036433;IPR010987;IPR036282;IPR040079;IPR004045;IPR004046;IPR036249;	PF00647;PF00043;PF02798;	Q8WUW1; P24534; P29692; P29692-2; Q04695; Q9HB07; Q16512; Q969Q1; P14679-2; P31930; P24534; P29692; P29692-2; Q658K8; O94889; Q9HBL7; P78332; F4ZW62	P26641;		IPR001662;IPR036433;IPR010987;IPR036282;IPR040079;IPR004045;IPR004046;IPR036249;	PF00647;PF00043;PF02798;	Q8WUW1; P24534; P29692; P29692-2; Q04695; Q9HB07; Q16512; Q969Q1; P14679-2; P31930; P24534; P29692; P29692-2; Q658K8; O94889; Q9HBL7; P78332; F4ZW62	P26641;
2904	P63267	Actin, gamma-enteric smooth muscle (EC 3.6.4.-) (Alpha-actin-3) (Gamma-2-actin) (Smooth muscle gamma-actin) [Cleaved into: Actin, gamma-enteric smooth muscle, intermediate form]	2.37957e+06			41877	376		1	P63267	41877	376	Actin, gamma-enteric smooth muscle (EC 3.6.4.-) (Alpha-actin-3) (Gamma-2-actin) (Smooth muscle gamma-actin) [Cleaved into: Actin, gamma-enteric smooth muscle, intermediate form]			0.000187301		1	0	0	1	1	1	0	0	1		3	2	3	4	4	4	2	2	3		1(3)	0(2)	0(3)	1(4)	1(4)	1(4)	0(2)	0(2)	1(3)		NNN NNN NNN		0	0	0		N	N	N	N	N	N	N	N	N				84753.9	57157.4	238108	534383	641781	657466	48591	51298.8	66031.3		16.371	15.8027	17.8613	19.0275	19.2917	19.3266	15.5684	15.6466	16.0109			56770.7	37834	42566.8	1300130	1349020	1296640	105222	33928.4	41573.8		15.7929	15.2074	15.3774	20.3102	20.3635	20.3063	16.6831	15.0502	15.3434			56770.7	37834	42566.8	1.30013e+06	1.34902e+06	1.29664e+06	105222	33928.4	41573.8		15.7929	15.2074	15.3774	20.3102	20.3635	20.3063	16.6831	15.0502	15.3434			3	3	4.86745	29.191	1.52867e-06	0.00175892		3	3	-4.63446	0.0402614	2.28078e-06	0.000824272		3	3	0.232991	1.17527	0.595822	0.833284			U Y Y		U	Y	Y		D Y Y		D	Y	Y		N N N		N	N	N				Actin, gamma-enteric smooth muscle (EC 3.6.4.-) (Alpha-actin-3) (Gamma-2-actin) (Smooth muscle gamma-actin) [Cleaved into: Actin, gamma-enteric smooth muscle, intermediate form]	Y	ACTG2	Y	Actin family	Y	mesenchyme migration [GO:0090131]; positive regulation of gene expression [GO:0010628]	Y	ATP binding [GO:0005524]	Y	blood microparticle [GO:0072562]; cell body [GO:0044297]; cell periphery [GO:0071944]; cytoplasm [GO:0005737]; cytosol [GO:0005829]; dynactin complex [GO:0005869]; extracellular exosome [GO:0070062]; extracellular space [GO:0005615]; filopodium [GO:0030175]; lamellipodium [GO:0030027]; myosin filament [GO:0032982]	Y	SUBCELLULAR LOCATION: Cytoplasm, cytoskeleton.	Y		IPR004000;IPR020902;IPR004001;IPR043129;	PF00022;		P63267;		IPR004000;IPR020902;IPR004001;IPR043129;	PF00022;		P63267;
2347	P46781	40S ribosomal protein S9 (Small ribosomal subunit protein uS4)	2.37949e+06			22591	194		1	P46781	22591	194	40S ribosomal protein S9 (Small ribosomal subunit protein uS4)			0.000187301		16	16	15	10	12	13	13	15	14		16	16	15	10	12	13	13	15	14		16(16)	16(16)	15(15)	10(10)	12(12)	13(13)	13(13)	15(15)	14(14)		YYY YYY YYY		3	3	3		Y	Y	Y	Y	Y	Y	Y	Y	Y				476568	424451	326959	60536.4	125339	197360	163526	295707	309047		18.8623	18.6952	18.3188	15.8855	16.9355	17.5905	17.3192	18.1738	18.2375			311610	258991	253985	82575.9	200559	244993	135474	279489	256182		18.2494	17.9825	17.9544	16.3334	17.6137	17.9024	17.0477	18.0924	17.9668			311610	258991	253985	82575.9	200559	244993	135474	279489	256182		18.2494	17.9825	17.9544	16.3334	17.6137	17.9024	17.0477	18.0924	17.9668			3	3	-0.778942	0.582794	0.124538	0.299056		3	3	0.419139	1.33713	0.38491	0.607187		3	3	-0.359803	0.779271	0.453084	0.753715			N N N		N	N	N		N N N		N	N	N		N N N		N	N	N				40S ribosomal protein S9 (Small ribosomal subunit protein uS4)	Y	RPS9	Y	Universal ribosomal protein uS4 family	Y	cytoplasmic translation [GO:0002181]; positive regulation of cell population proliferation [GO:0008284]; positive regulation of translational fidelity [GO:0045903]; translation [GO:0006412]	Y	RNA binding [GO:0003723]; rRNA binding [GO:0019843]; structural constituent of ribosome [GO:0003735]; translation regulator activity [GO:0045182]	Y	cytoplasm [GO:0005737]; cytosol [GO:0005829]; cytosolic ribosome [GO:0022626]; cytosolic small ribosomal subunit [GO:0022627]; extracellular exosome [GO:0070062]; focal adhesion [GO:0005925]; membrane [GO:0016020]; nucleolus [GO:0005730]; nucleoplasm [GO:0005654]; nucleus [GO:0005634]; ribonucleoprotein complex [GO:1990904]; ribosome [GO:0005840]; small ribosomal subunit [GO:0015935]; synapse [GO:0045202]	Y	SUBCELLULAR LOCATION: Cytoplasm {ECO:0000269|PubMed:17289661}. Note=Localized in cytoplasmic mRNP granules containing untranslated mRNAs.	Y		IPR022801;IPR005710;IPR001912;IPR018079;IPR002942;IPR036986;	PF00163;PF01479;	P40763	P46781;		IPR022801;IPR005710;IPR001912;IPR018079;IPR002942;IPR036986;	PF00163;PF01479;	P40763	P46781;
311	O15260	Surfeit locus protein 4	2370278			30394	269		1	O15260	30394	269	Surfeit locus protein 4			0.000187301		6	4	6	4	5	6	6	5	6		6	4	6	4	5	6	6	5	6		6(6)	4(4)	6(6)	4(4)	5(5)	6(6)	6(6)	5(5)	6(6)		YYY YYY YYY		3	3	3		Y	Y	Y	Y	Y	Y	Y	Y	Y				526984	543856	359835	102271	167235	165106	114439	189141	201411		19.0074	19.0529	18.457	16.642	17.3515	17.333	16.8042	17.5291	17.6198			364480	268594	153523	209777	257058	262961	195460	158786	158601		18.4755	18.0351	17.2281	17.6785	17.9717	18.0045	17.5765	17.2767	17.275			364480	268594	153523	209777	257058	262961	195460	158786	158601		18.4755	18.0351	17.2281	17.6785	17.9717	18.0045	17.5765	17.2767	17.275			3	3	-0.0279741	0.980797	0.937342	0.967196		3	3	-0.508813	0.7028	0.176424	0.395405		3	3	-0.536788	0.689304	0.156192	0.517158			N N N		N	N	N		N N N		N	N	N		N N N		N	N	N				Surfeit locus protein 4	Y	SURF4	Y	SURF4 family	Y	Golgi organization [GO:0007030]; lipid homeostasis [GO:0055088]; lipoprotein transport [GO:0042953]; positive regulation of organelle organization [GO:0010638]; regulation of lipid transport [GO:0032368]	Y	cargo receptor activity [GO:0038024]	Y	azurophil granule membrane [GO:0035577]; cytosol [GO:0005829]; endoplasmic reticulum [GO:0005783]; endoplasmic reticulum membrane [GO:0005789]; endoplasmic reticulum-Golgi intermediate compartment [GO:0005793]; endoplasmic reticulum-Golgi intermediate compartment membrane [GO:0033116]; Golgi apparatus [GO:0005794]; Golgi membrane [GO:0000139]; integral component of membrane [GO:0016021]; nuclear membrane [GO:0031965]; plasma membrane [GO:0005886]; transport vesicle [GO:0030133]	Y	SUBCELLULAR LOCATION: Endoplasmic reticulum membrane {ECO:0000269|PubMed:15308636, ECO:0000269|PubMed:18287528, ECO:0000269|PubMed:30251625, ECO:0000269|PubMed:33186557}; Multi-pass membrane protein {ECO:0000255}. Endoplasmic reticulum-Golgi intermediate compartment membrane {ECO:0000269|PubMed:18287528}; Multi-pass membrane protein {ECO:0000255}. Golgi apparatus membrane {ECO:0000269|PubMed:18287528, ECO:0000269|PubMed:30251625, ECO:0000269|PubMed:33186557}; Multi-pass membrane protein {ECO:0000255}. Note=Cycles between the endoplasmic reticulum and the Golgi. {ECO:0000269|PubMed:18287528, ECO:0000269|PubMed:33186557}.	Y		IPR045214;IPR002995;	PF02077;	P49257; Q86WV6; Q8VCW4	O15260;		IPR045214;IPR002995;	PF02077;	P49257; Q86WV6; Q8VCW4	O15260;
2222	P39023	60S ribosomal protein L3 (HIV-1 TAR RNA-binding protein B) (TARBP-B) (Large ribosomal subunit protein uL3)	2.363e+06			46109	403		1	P39023	46109	403	60S ribosomal protein L3 (HIV-1 TAR RNA-binding protein B) (TARBP-B) (Large ribosomal subunit protein uL3)			0.000187301		18	16	16	14	16	16	14	18	18		18	16	16	14	16	16	14	18	18		18(18)	16(16)	16(16)	14(14)	16(16)	16(16)	14(14)	18(18)	18(18)		YYY YYY YYY		3	3	3		Y	Y	Y	Y	Y	Y	Y	Y	Y				369568	385804	466014	94912.9	141156	175843	155605	236157	337937		18.4955	18.5575	18.83	16.5343	17.1069	17.4239	17.2475	17.8494	18.3664			316799	276433	301174	99409.4	178533	220468	115251	311697	305139		18.2732	18.0766	18.2002	16.6011	17.4458	17.7502	16.8144	18.2498	18.2191			316799	276433	301174	99409.4	178533	220468	115251	311697	305139		18.2732	18.0766	18.2002	16.6011	17.4458	17.7502	16.8144	18.2498	18.2191			3	3	-0.917627	0.529379	0.0762355	0.229657		3	3	0.495392	1.4097	0.306543	0.5346		3	3	-0.422235	0.746268	0.379475	0.707496			N N N		N	N	N		N N N		N	N	N		N N N		N	N	N				60S ribosomal protein L3 (HIV-1 TAR RNA-binding protein B) (TARBP-B) (Large ribosomal subunit protein uL3)	Y	RPL3	Y	Universal ribosomal protein uL3 family	Y	cellular response to interleukin-4 [GO:0071353]; cytoplasmic translation [GO:0002181]; translation [GO:0006412]	Y	5S rRNA binding [GO:0008097]; RNA binding [GO:0003723]; structural constituent of ribosome [GO:0003735]	Y	cytoplasm [GO:0005737]; cytosol [GO:0005829]; cytosolic large ribosomal subunit [GO:0022625]; cytosolic ribosome [GO:0022626]; extracellular exosome [GO:0070062]; focal adhesion [GO:0005925]; nucleolus [GO:0005730]; nucleus [GO:0005634]; protein-containing complex [GO:0032991]; synapse [GO:0045202]	Y	SUBCELLULAR LOCATION: Nucleus, nucleolus {ECO:0000269|PubMed:16963496}. Cytoplasm {ECO:0000269|PubMed:16963496, ECO:0000269|PubMed:23636399}.	Y		IPR045077;IPR000597;IPR019926;IPR044892;IPR009000;	PF00297;	O76024	P39023;		IPR045077;IPR000597;IPR019926;IPR044892;IPR009000;	PF00297;	O76024	P39023;
2198	P37108	Signal recognition particle 14 kDa protein (SRP14) (18 kDa Alu RNA-binding protein)	2.33668e+06			14570	136		1	P37108	14570	136	Signal recognition particle 14 kDa protein (SRP14) (18 kDa Alu RNA-binding protein)			0.000187301		6	6	5	5	4	6	5	5	5		6	6	5	5	4	6	5	5	5		6(6)	6(6)	5(5)	5(5)	4(4)	6(6)	5(5)	5(5)	5(5)		YYY YYY YYY		3	3	3		Y	Y	Y	Y	Y	Y	Y	Y	Y				292181	407334	495205	99704.8	128536	100119	186255	239974	387367		18.1565	18.6359	18.9177	16.6054	16.9718	16.6114	17.5069	17.8725	18.5633			212168	292847	241469	159172	148517	139410	213624	245902	361603		17.6948	18.1598	17.8815	17.2802	17.1803	17.089	17.7047	17.9077	18.464			212168	292847	241469	159172	148517	139410	213624	245902	361603		17.6948	18.1598	17.8815	17.2802	17.1803	17.089	17.7047	17.9077	18.464			3	3	-0.728881	0.603372	0.0322999	0.149083		3	3	0.842338	1.79295	0.0170907	0.114487		3	3	0.113457	1.08182	0.701413	0.887883			N N N		N	N	N		N N N		N	N	N		N N N		N	N	N				Signal recognition particle 14 kDa protein (SRP14) (18 kDa Alu RNA-binding protein)	Y	SRP14	Y	SRP14 family	Y	cotranslational protein targeting to membrane [GO:0006613]; protein targeting to ER [GO:0045047]; SRP-dependent cotranslational protein targeting to membrane [GO:0006614]	Y	7S RNA binding [GO:0008312]; endoplasmic reticulum signal peptide binding [GO:0030942]; RNA binding [GO:0003723]	Y	cytoplasm [GO:0005737]; cytosol [GO:0005829]; extracellular region [GO:0005576]; ficolin-1-rich granule lumen [GO:1904813]; nucleus [GO:0005634]; secretory granule lumen [GO:0034774]; signal recognition particle, endoplasmic reticulum targeting [GO:0005786]	Y	SUBCELLULAR LOCATION: Cytoplasm.	Y		IPR003210;IPR009018;	PF02290;	Q96JC9; Q5MJ10; P49458; P49458-1	P37108;		IPR003210;IPR009018;	PF02290;	Q96JC9; Q5MJ10; P49458; P49458-1	P37108;
2285	P42677	40S ribosomal protein S27 (Metallopan-stimulin 1) (MPS-1) (Small ribosomal subunit protein eS27)	2319447			9461	84		1	P42677	9461	84	40S ribosomal protein S27 (Metallopan-stimulin 1) (MPS-1) (Small ribosomal subunit protein eS27)			0.000187301		2	2	2	2	2	2	2	2	2		2	2	2	2	2	2	2	2	2		2(2)	2(2)	2(2)	2(2)	2(2)	2(2)	2(2)	2(2)	2(2)		YYY YYY YYY		3	3	3		Y	Y	Y	Y	Y	Y	Y	Y	Y				269494	299238	387867	173450	197560	162009	125567	311293	392969		18.0399	18.1909	18.5652	17.4042	17.5919	17.3057	16.9381	18.2479	18.5841			183542	187390	235140	203628	208286	193104	209292	323317	278207		17.4858	17.5157	17.8432	17.6356	17.6682	17.559	17.6752	18.3026	18.0858			183542	187390	235140	203628	208286	193104	209292	323317	278207		17.4858	17.5157	17.8432	17.6356	17.6682	17.559	17.6752	18.3026	18.0858			3	3	0.00606857	1.00422	0.98228	0.990364		3	3	0.400248	1.31974	0.1672	0.384633		3	3	0.406317	1.3253	0.161538	0.522647			N N N		N	N	N		N N N		N	N	N		N N N		N	N	N				40S ribosomal protein S27 (Metallopan-stimulin 1) (MPS-1) (Small ribosomal subunit protein eS27)	Y	RPS27	Y	Eukaryotic ribosomal protein eS27 family	Y	cytoplasmic translation [GO:0002181]; ribosomal small subunit assembly [GO:0000028]; rRNA processing [GO:0006364]; translation [GO:0006412]	Y	DNA binding [GO:0003677]; RNA binding [GO:0003723]; structural constituent of ribosome [GO:0003735]; zinc ion binding [GO:0008270]	Y	cytosol [GO:0005829]; cytosolic ribosome [GO:0022626]; cytosolic small ribosomal subunit [GO:0022627]; nucleoplasm [GO:0005654]; nucleus [GO:0005634]; postsynaptic density [GO:0014069]; ribosome [GO:0005840]	Y		N		IPR000592;IPR023407;IPR011332;	PF01667;	P54132; Q5S007; Q00987; P61289	P42677;		IPR000592;IPR023407;IPR011332;	PF01667;	P54132; Q5S007; Q00987; P61289	P42677;
2356	P46940	Ras GTPase-activating-like protein IQGAP1 (p195)	2313116			189252	1657		1	P46940	189252	1657	Ras GTPase-activating-like protein IQGAP1 (p195)			0.000187301		61	56	57	54	62	62	56	57	59		61	56	57	54	62	62	56	57	59		61(61)	56(56)	57(57)	54(54)	62(62)	62(62)	56(56)	57(57)	59(59)		YYY YYY YYY		3	3	3		Y	Y	Y	Y	Y	Y	Y	Y	Y				337832	328957	302962	190602	337145	276539	116210	156645	266224		18.3659	18.3275	18.2088	17.5402	18.363	18.0771	16.8264	17.2571	18.0223			193364	177314	181910	272007	317844	282507	179060	195867	193796		17.561	17.4359	17.4729	18.0533	18.278	18.1079	17.4501	17.5795	17.5642			193364	177314	181910	272007	317844	282507	179060	195867	193796		17.561	17.4359	17.4729	18.0533	18.278	18.1079	17.4501	17.5795	17.5642			3	3	0.656466	1.57622	0.0187859	0.113343		3	3	-0.615131	0.652871	0.0251375	0.140721		3	3	0.0413352	1.02907	0.860099	0.95812			N N N		N	N	N		N N N		N	N	N		N N N		N	N	N				Ras GTPase-activating-like protein IQGAP1 (p195)	Y	IQGAP1	Y		N	cell migration [GO:0016477]; cellular response to calcium ion [GO:0071277]; cellular response to epidermal growth factor stimulus [GO:0071364]; cellular response to platelet-derived growth factor stimulus [GO:0036120]; epidermal growth factor receptor signaling pathway [GO:0007173]; fibroblast growth factor receptor signaling pathway [GO:0008543]; fibroblast migration [GO:0010761]; negative regulation of dephosphorylation [GO:0035305]; neuron projection extension [GO:1990138]; platelet-derived growth factor receptor signaling pathway [GO:0048008]; podocyte development [GO:0072015]; positive regulation of MAPK cascade [GO:0043410]; positive regulation of protein kinase activity [GO:0045860]; regulation of actin cytoskeleton organization [GO:0032956]; regulation of cytokine production [GO:0001817]; regulation of GTPase activity [GO:0043087]; regulation of mitotic cell cycle [GO:0007346]; signal transduction [GO:0007165]	Y	actin filament binding [GO:0051015]; cadherin binding [GO:0045296]; calcium ion binding [GO:0005509]; calmodulin binding [GO:0005516]; GTPase activator activity [GO:0005096]; GTPase inhibitor activity [GO:0005095]; MAP-kinase scaffold activity [GO:0005078]; molecular adaptor activity [GO:0060090]; phosphatidylinositol-3,4,5-trisphosphate binding [GO:0005547]; protein domain specific binding [GO:0019904]; protein kinase binding [GO:0019901]; protein phosphatase binding [GO:0019903]; protein serine/threonine kinase activator activity [GO:0043539]; S100 protein binding [GO:0044548]; small GTPase binding [GO:0031267]	Y	actin filament [GO:0005884]; axon [GO:0030424]; cortical actin cytoskeleton [GO:0030864]; cytoplasm [GO:0005737]; cytoplasmic ribonucleoprotein granule [GO:0036464]; cytosol [GO:0005829]; extracellular exosome [GO:0070062]; extrinsic component of cytoplasmic side of plasma membrane [GO:0031234]; focal adhesion [GO:0005925]; growth cone [GO:0030426]; lateral plasma membrane [GO:0016328]; microtubule [GO:0005874]; midbody [GO:0030496]; neuron projection [GO:0043005]; nucleus [GO:0005634]; plasma membrane [GO:0005886]; ribonucleoprotein complex [GO:1990904]; ruffle [GO:0001726]; secretory granule membrane [GO:0030667]; slit diaphragm [GO:0036057]	Y	SUBCELLULAR LOCATION: Cell membrane {ECO:0000269|PubMed:15355962, ECO:0000269|PubMed:29033352}. Nucleus {ECO:0000269|PubMed:20883816, ECO:0000269|PubMed:29033352}. Cytoplasm {ECO:0000269|PubMed:20883816, ECO:0000269|PubMed:29033352}. Note=Subcellular distribution is regulated by the cell cycle, nuclear levels increase at G1/S phase (PubMed:20883816). {ECO:0000269|PubMed:20883816}.	Y		IPR001715;IPR036872;IPR000048;IPR027417;IPR000593;IPR023152;IPR001936;IPR008936;IPR001202;	PF00307;PF00612;PF00616;PF03836;	O43707; P56945; P15056; Q9Y5K6; P60953; P35222; P25025; P00533; P04626; Q12905; P52954; Q96QZ7; A8MW99; Q6FHY5; O60500; Q9NP85; P32243-2; O60331-4; Q96KN3; O00592; P63000; Q05823; Q96N21; Q99816; O08808	P46940;		IPR001715;IPR036872;IPR000048;IPR027417;IPR000593;IPR023152;IPR001936;IPR008936;IPR001202;	PF00307;PF00612;PF00616;PF03836;	O43707; P56945; P15056; Q9Y5K6; P60953; P35222; P25025; P00533; P04626; Q12905; P52954; Q96QZ7; A8MW99; Q6FHY5; O60500; Q9NP85; P32243-2; O60331-4; Q96KN3; O00592; P63000; Q05823; Q96N21; Q99816; O08808	P46940;
2246	P40429	60S ribosomal protein L13a (23 kDa highly basic protein) (Large ribosomal subunit protein uL13)	2.30109e+06			23577	203		1	P40429	23577	203	60S ribosomal protein L13a (23 kDa highly basic protein) (Large ribosomal subunit protein uL13)			0.000187301		6	7	6	3	7	6	5	7	6		9	11	10	6	10	9	8	10	10		6(9)	7(11)	6(10)	3(6)	7(10)	6(9)	5(8)	7(10)	6(10)		YYY YYY YYY		3	3	3		Y	Y	Y	Y	Y	Y	Y	Y	Y				382688	445250	224418	30516.7	163838	354586	60981.1	331245	307563		18.5458	18.7643	17.7758	14.8973	17.3219	18.4358	15.8961	18.3375	18.2305			278684	243625	210714	52778.5	138577	196689	108839	257752	264336		18.0883	17.8943	17.6849	15.6877	17.0803	17.5856	16.7318	17.9756	18.012			278684	243625	210714	52778.5	138577	196689	108839	257752	264336		18.0883	17.8943	17.6849	15.6877	17.0803	17.5856	16.7318	17.9756	18.012			3	3	-1.10465	0.465015	0.0696665	0.219878		3	3	0.788642	1.72745	0.175032	0.393602		3	3	-0.316009	0.803289	0.569035	0.819514			D N N		D	N	N		N N N		N	N	N		N N N		N	N	N				60S ribosomal protein L13a (23 kDa highly basic protein) (Large ribosomal subunit protein uL13)	Y	RPL13A	Y	Universal ribosomal protein uL13 family	Y	cellular response to interferon-gamma [GO:0071346]; cytoplasmic translation [GO:0002181]; negative regulation of formation of translation preinitiation complex [GO:1901194]; negative regulation of translation [GO:0017148]; translation [GO:0006412]	Y	mRNA binding [GO:0003729]; RNA binding [GO:0003723]; structural constituent of ribosome [GO:0003735]	Y	cytoplasm [GO:0005737]; cytosol [GO:0005829]; cytosolic large ribosomal subunit [GO:0022625]; cytosolic ribosome [GO:0022626]; focal adhesion [GO:0005925]; GAIT complex [GO:0097452]; large ribosomal subunit [GO:0015934]; membrane [GO:0016020]; nucleolus [GO:0005730]; nucleus [GO:0005634]; ribonucleoprotein complex [GO:1990904]; ribosome [GO:0005840]	Y	SUBCELLULAR LOCATION: Cytoplasm {ECO:0000269|PubMed:23636399, ECO:0000305|PubMed:14567916}.	Y		IPR005822;IPR023563;IPR005755;IPR036899;	PF00572;		P40429;		IPR005822;IPR023563;IPR005755;IPR036899;	PF00572;		P40429;
2791	P61513	60S ribosomal protein L37a (Large ribosomal subunit protein eL43)	2.29746e+06			10275	92		1	P61513	10275	92	60S ribosomal protein L37a (Large ribosomal subunit protein eL43)			0.000187301		4	4	4	4	4	4	4	4	4		5	5	5	5	5	5	5	5	5		4(5)	4(5)	4(5)	4(5)	4(5)	4(5)	4(5)	4(5)	4(5)		YYY YYY YYY		3	3	3		Y	Y	Y	Y	Y	Y	Y	Y	Y				347371	416869	317637	68083.8	126780	134369	142577	386750	357023		18.4061	18.6692	18.277	16.055	16.952	17.0358	17.1214	18.561	18.4457			247282	252112	190135	90494.8	120417	112917	269708	315754	271323		17.9158	17.9437	17.5367	16.4655	16.8777	16.7849	18.041	18.2684	18.0497			247282	252112	190135	90494.8	120417	112917	269708	315754	271323		17.9158	17.9437	17.5367	16.4655	16.8777	16.7849	18.041	18.2684	18.0497			3	3	-1.08935	0.469974	0.00237083	0.0454301		3	3	1.41033	2.65799	0.000440801	0.0136881		3	3	0.320988	1.24919	0.244263	0.60422			D Y Y		D	Y	Y		U Y Y		U	Y	Y		N N N		N	N	N				60S ribosomal protein L37a (Large ribosomal subunit protein eL43)	Y	RPL37A	Y	Eukaryotic ribosomal protein eL43 family	Y	cytoplasmic translation [GO:0002181]; translation [GO:0006412]	Y	metal ion binding [GO:0046872]; RNA binding [GO:0003723]; structural constituent of ribosome [GO:0003735]	Y	cytoplasm [GO:0005737]; cytosol [GO:0005829]; cytosolic large ribosomal subunit [GO:0022625]; cytosolic ribosome [GO:0022626]; extracellular exosome [GO:0070062]; focal adhesion [GO:0005925]; nucleus [GO:0005634]	Y	SUBCELLULAR LOCATION: Cytoplasm {ECO:0000269|PubMed:23636399}.	Y		IPR002674;IPR011331;IPR011332;	PF01780;	P43360; P16284; P17612; P50454; P37173	P61513;		IPR002674;IPR011331;IPR011332;	PF01780;	P43360; P16284; P17612; P50454; P37173	P61513;
3609	Q15019	Septin-2 (Neural precursor cell expressed developmentally down-regulated protein 5) (NEDD-5)	2.29225e+06			41487	361		1	Q15019	41487	361	Septin-2 (Neural precursor cell expressed developmentally down-regulated protein 5) (NEDD-5)			0.000187301		17	19	18	12	14	16	14	18	17		17	19	18	12	14	16	14	18	17		17(17)	19(19)	18(18)	12(12)	14(14)	16(16)	14(14)	18(18)	17(17)		YYY YYY YYY		3	3	3		Y	Y	Y	Y	Y	Y	Y	Y	Y				389376	603161	358521	59476.5	87168.9	75086.5	140331	365603	213527		18.5708	19.2022	18.4517	15.86	16.4115	16.1963	17.0985	18.4799	17.7041			281793	374490	193028	76937.6	97946.7	103451	161380	434251	185110		18.1043	18.5146	17.5585	16.2314	16.5797	16.6586	17.3001	18.7282	17.498			281793	374490	193028	76937.6	97946.7	103451	161380	434251	185110		18.1043	18.5146	17.5585	16.2314	16.5797	16.6586	17.3001	18.7282	17.498			3	3	-1.5692	0.336996	0.00558485	0.066918		3	3	1.3522	2.55301	0.0122281	0.0950375		3	3	-0.217	0.860353	0.625384	0.84799			D Y N		D	Y	N		U N N		U	N	N		N N N		N	N	N				Septin-2 (Neural precursor cell expressed developmentally down-regulated protein 5) (NEDD-5)	Y	SEPTIN2	Y	TRAFAC class TrmE-Era-EngA-EngB-Septin-like GTPase superfamily, Septin GTPase family	Y	cell differentiation [GO:0030154]; cilium assembly [GO:0060271]; cytoskeleton-dependent cytokinesis [GO:0061640]; protein localization [GO:0008104]; regulation of exocytosis [GO:0017157]; smoothened signaling pathway [GO:0007224]; spermatogenesis [GO:0007283]	Y	cadherin binding [GO:0045296]; GTP binding [GO:0005525]; GTPase activity [GO:0003924]; identical protein binding [GO:0042802]; molecular adaptor activity [GO:0060090]	Y	actin cytoskeleton [GO:0015629]; axoneme [GO:0005930]; cell division site [GO:0032153]; ciliary membrane [GO:0060170]; cleavage furrow [GO:0032154]; cytoplasm [GO:0005737]; extracellular exosome [GO:0070062]; intercellular bridge [GO:0045171]; kinetochore [GO:0000776]; microtubule cytoskeleton [GO:0015630]; midbody [GO:0030496]; non-motile cilium [GO:0097730]; nucleoplasm [GO:0005654]; nucleus [GO:0005634]; photoreceptor connecting cilium [GO:0032391]; plasma membrane [GO:0005886]; septin complex [GO:0031105]; septin ring [GO:0005940]; sperm annulus [GO:0097227]; spindle [GO:0005819]; synaptic vesicle [GO:0008021]	Y	SUBCELLULAR LOCATION: Cytoplasm {ECO:0000269|PubMed:15774761}. Cytoplasm, cytoskeleton {ECO:0000269|PubMed:15774761}. Cytoplasm, cytoskeleton, spindle {ECO:0000269|PubMed:15774761}. Chromosome, centromere, kinetochore {ECO:0000269|PubMed:15774761}. Cleavage furrow {ECO:0000269|PubMed:15774761}. Midbody {ECO:0000269|PubMed:15774761}. Cytoplasm, cell cortex {ECO:0000269|PubMed:15774761}. Cell projection, cilium membrane {ECO:0000250}. Cell projection, cilium, flagellum {ECO:0000269|PubMed:25588830}. Note=In metaphase cells, localized within the microtubule spindle. At the metaphase plate, in close apposition to the kinetochores of the congressed chromosomes. In cells undergoing cytokinesis, localized to the midbody, the ingressing cleavage furrow, and the central spindle. During bacterial infection, displays a collar shape structure next to actin at the pole of invading bacteria. In epithelial cells, colocalizes with polyglutamylated tubulin around the trans-Golgi network, as well as juxatnuclear and proximal Golgi apparatus. Localizes at the base of the cilia near the morphological distinction between the cilia and plasma membranes. Found in the sperm annulus (PubMed:25588830). {ECO:0000269|PubMed:25588830}.	Y		IPR030379;IPR027417;IPR016491;IPR008113;	PF00735;	Q9H8W4; Q8IYM1; Q99719; Q14141; Q15019-1; Q9UNE7; P05067; Q8N8Y2; Q9UIF8; Q99719; Q8IYX1; O14656-2; Q9BZL1	Q15019;		IPR030379;IPR027417;IPR016491;IPR008113;	PF00735;	Q9H8W4; Q8IYM1; Q99719; Q14141; Q15019-1; Q9UNE7; P05067; Q8N8Y2; Q9UIF8; Q99719; Q8IYX1; O14656-2; Q9BZL1	Q15019;
1148	P04217	Alpha-1B-glycoprotein (Alpha-1-B glycoprotein)	2.27188e+06			54254	495		1	P04217	54254	495	Alpha-1B-glycoprotein (Alpha-1-B glycoprotein)			0.000187301		11	10	11	12	11	11	13	12	10		11	10	11	12	11	11	13	12	10		11(11)	10(10)	11(11)	12(12)	11(11)	11(11)	13(13)	12(12)	10(10)		YYY YYY YYY		3	3	3		Y	Y	Y	Y	Y	Y	Y	Y	Y				108980	153302	301601	291909	168861	80650.1	600170	182770	383635		16.7337	17.226	18.2023	18.1552	17.3655	16.2994	19.195	17.4797	18.5494			82080.3	107032	188845	379329	207197	96958.1	696551	213220	371377		16.3247	16.7077	17.5268	18.5331	17.6606	16.5651	19.4099	17.702	18.5025			82080.3	107032	188845	379329	207197	96958.1	696551	213220	371377		16.3247	16.7077	17.5268	18.5331	17.6606	16.5651	19.4099	17.702	18.5025			3	3	0.733178	1.6623	0.259008	0.455391		3	3	0.951857	1.93436	0.152579	0.366881		3	3	1.68503	3.21548	0.0223127	0.279025			N N N		N	N	N		N N N		N	N	N		U N N		U	N	N				Alpha-1B-glycoprotein (Alpha-1-B glycoprotein)	Y	A1BG	Y		N		N		N	blood microparticle [GO:0072562]; collagen-containing extracellular matrix [GO:0062023]; extracellular exosome [GO:0070062]; extracellular region [GO:0005576]; extracellular space [GO:0005615]; ficolin-1-rich granule lumen [GO:1904813]; platelet alpha granule lumen [GO:0031093]; secretory granule lumen [GO:0034774]	Y	SUBCELLULAR LOCATION: Secreted.	Y		IPR016332;IPR007110;IPR036179;IPR013783;IPR003599;IPR003598;	PF13895;		P04217;		IPR016332;IPR007110;IPR036179;IPR013783;IPR003599;IPR003598;	PF13895;		P04217;
3243	Q12906	Interleukin enhancer-binding factor 3 (Double-stranded RNA-binding protein 76) (DRBP76) (M-phase phosphoprotein 4) (MPP4) (Nuclear factor associated with dsRNA) (NFAR) (Nuclear factor of activated T-cells 90 kDa) (NF-AT-90) (Translational control protein 80) (TCP80)	2268300			95338	894		1	Q12906	95338	894	Interleukin enhancer-binding factor 3 (Double-stranded RNA-binding protein 76) (DRBP76) (M-phase phosphoprotein 4) (MPP4) (Nuclear factor associated with dsRNA) (NFAR) (Nuclear factor of activated T-cells 90 kDa) (NF-AT-90) (Translational control protein 80) (TCP80)			0.000187301		24	23	23	18	24	23	23	22	23		24	23	23	18	24	23	23	22	23		24(24)	23(23)	23(23)	18(18)	24(24)	23(23)	23(23)	22(22)	23(23)		YYY YYY YYY		3	3	3		Y	Y	Y	Y	Y	Y	Y	Y	Y				270803	338028	463949	145223	210030	193873	185545	150593	310256		18.0469	18.3668	18.8236	17.1479	17.6802	17.5648	17.5014	17.2003	18.2431			244615	303855	213680	140755	211266	221866	314390	154191	222962		17.9002	18.213	17.7051	17.1028	17.6887	17.7593	18.2622	17.2344	17.7664			244615	303855	213680	140755	211266	221866	314390	154191	222962		17.9002	18.213	17.7051	17.1028	17.6887	17.7593	18.2622	17.2344	17.7664			3	3	-0.422471	0.746146	0.253083	0.449904		3	3	0.237379	1.17885	0.5095	0.706575		3	3	-0.185092	0.879593	0.605183	0.836461			N N N		N	N	N		N N N		N	N	N		N N N		N	N	N				Interleukin enhancer-binding factor 3 (Double-stranded RNA-binding protein 76) (DRBP76) (M-phase phosphoprotein 4) (MPP4) (Nuclear factor associated with dsRNA) (NFAR) (Nuclear factor of activated T-cells 90 kDa) (NF-AT-90) (Translational control protein 80) (TCP80)	Y	ILF3	Y		N	defense response to virus [GO:0051607]; negative regulation of DNA-templated transcription [GO:0045892]; negative regulation of translation [GO:0017148]; negative regulation of viral genome replication [GO:0045071]; positive regulation of DNA-templated transcription [GO:0045893]; protein phosphorylation [GO:0006468]	Y	DNA binding [GO:0003677]; double-stranded RNA binding [GO:0003725]; mRNA 3'-UTR AU-rich region binding [GO:0035925]; RNA binding [GO:0003723]; single-stranded RNA binding [GO:0003727]	Y	cytoplasm [GO:0005737]; extracellular region [GO:0005576]; membrane [GO:0016020]; mitochondrion [GO:0005739]; nucleolus [GO:0005730]; nucleoplasm [GO:0005654]; nucleus [GO:0005634]; ribonucleoprotein complex [GO:1990904]	Y	SUBCELLULAR LOCATION: Nucleus, nucleolus {ECO:0000269|PubMed:26240280}. Cytoplasm {ECO:0000269|PubMed:28625552}. Nucleus {ECO:0000269|PubMed:10749851, ECO:0000269|PubMed:26240280, ECO:0000269|PubMed:28625552}. Note=Localizes in the cytoplasm in response to viral infection. The unphosphorylated form is retained in the nucleus by ILF2. Phosphorylation at Thr-188 and Thr-315 causes the dissociation of ILF2 from the ILF2-ILF3 complex resulting in a cytoplasmic sequestration of ILF3. Localized in cytoplasmic mRNP granules containing untranslated mRNAs. {ECO:0000269|PubMed:21123651}.	Y		IPR014720;IPR006561;IPR033099;IPR043519;	PF00035;PF07528;	P14866-1; Q99873; P08325; P03496; Q05127; Q13148; A5D8V6	Q12906;		IPR014720;IPR006561;IPR033099;IPR043519;	PF00035;PF07528;	P14866-1; Q99873; P08325; P03496; Q05127; Q13148; A5D8V6	Q12906;
1625	P15311	Ezrin (Cytovillin) (Villin-2) (p81)	2266009			69413	586		3	P15311;P26038;P35241	69413;67820;68564	586;577;583	Ezrin (Cytovillin) (Villin-2) (p81);Moesin (Membrane-organizing extension spike protein);Radixin			0.000187301		0	0	0	0	0	0	0	0	0		6	6	6	5	5	6	5	6	6		0(6)	0(6)	0(6)	0(5)	0(5)	0(6)	0(5)	0(6)	0(6)		NNN NNN NNN		0	0	0		N	N	N	N	N	N	N	N	N				301340	302828	268074	158511	255062	253648	366086	161424	199036		18.201	18.2081	18.0323	17.2742	17.9605	17.9525	18.4818	17.3005	17.6027			196228	185266	151820	186459	265942	274774	537304	197313	175765		17.5822	17.4992	17.212	17.5085	18.0208	18.0679	19.0354	17.5901	17.4233			196228	185266	151820	186459	265942	274774	537304	197313	175765		17.5822	17.4992	17.212	17.5085	18.0208	18.0679	19.0354	17.5901	17.4233			3	3	0.434575	1.35151	0.345675	0.534675		3	3	0.150552	1.10999	0.737968	0.856472		3	3	0.585127	1.50017	0.213473	0.577751			N N N		N	N	N		N N N		N	N	N		N N N		N	N	N				Ezrin (Cytovillin) (Villin-2) (p81);Moesin (Membrane-organizing extension spike protein);Radixin	Y	EZR;MSN;RDX	Y	;;	Y	actin cytoskeleton reorganization [GO:0031532]; actin filament bundle assembly [GO:0051017]; astral microtubule organization [GO:0030953]; cellular response to cAMP [GO:0071320]; cortical microtubule organization [GO:0043622]; establishment of centrosome localization [GO:0051660]; establishment of endothelial barrier [GO:0061028]; establishment or maintenance of apical/basal cell polarity [GO:0035088]; filopodium assembly [GO:0046847]; intestinal D-glucose absorption [GO:0001951]; leukocyte cell-cell adhesion [GO:0007159]; membrane to membrane docking [GO:0022614]; microvillus assembly [GO:0030033]; negative regulation of ERK1 and ERK2 cascade [GO:0070373]; negative regulation of interleukin-2 production [GO:0032703]; negative regulation of p38MAPK cascade [GO:1903753]; negative regulation of T cell receptor signaling pathway [GO:0050860]; negative regulation of transcription by RNA polymerase II [GO:0000122]; phosphatidylinositol-mediated signaling [GO:0048015]; positive regulation of early endosome to late endosome transport [GO:2000643]; positive regulation of gene expression [GO:0010628]; positive regulation of multicellular organism growth [GO:0040018]; positive regulation of protein catabolic process [GO:0045732]; positive regulation of protein localization to early endosome [GO:1902966]; positive regulation of protein localization to plasma membrane [GO:1903078]; positive regulation of protein secretion [GO:0050714]; protein kinase A signaling [GO:0010737]; protein localization to cell cortex [GO:0072697]; protein localization to plasma membrane [GO:0072659]; protein-containing complex localization [GO:0031503]; receptor internalization [GO:0031623]; regulation of cell shape [GO:0008360]; regulation of microvillus length [GO:0032532]; regulation of organelle assembly [GO:1902115]; sphingosine-1-phosphate receptor signaling pathway [GO:0003376]; terminal web assembly [GO:1902896];cellular response to testosterone stimulus [GO:0071394]; establishment of endothelial barrier [GO:0061028]; establishment of epithelial cell apical/basal polarity [GO:0045198]; gland morphogenesis [GO:0022612]; immunological synapse formation [GO:0001771]; leukocyte cell-cell adhesion [GO:0007159]; leukocyte migration [GO:0050900]; membrane to membrane docking [GO:0022614]; positive regulation of early endosome to late endosome transport [GO:2000643]; positive regulation of gene expression [GO:0010628]; positive regulation of podosome assembly [GO:0071803]; positive regulation of protein catabolic process [GO:0045732]; positive regulation of protein localization to early endosome [GO:1902966]; regulation of cell shape [GO:0008360]; regulation of cell size [GO:0008361]; regulation of lymphocyte migration [GO:2000401]; regulation of organelle assembly [GO:1902115]; T cell aggregation [GO:0070489]; T cell migration [GO:0072678]; T cell proliferation [GO:0042098];apical protein localization [GO:0045176]; barbed-end actin filament capping [GO:0051016]; cellular response to platelet-derived growth factor stimulus [GO:0036120]; cellular response to thyroid hormone stimulus [GO:0097067]; establishment of endothelial barrier [GO:0061028]; establishment of protein localization to plasma membrane [GO:0061951]; negative regulation of adherens junction organization [GO:1903392]; negative regulation of cell size [GO:0045792]; negative regulation of GTPase activity [GO:0034260]; negative regulation of homotypic cell-cell adhesion [GO:0034111]; positive regulation of cell migration [GO:0030335]; positive regulation of early endosome to late endosome transport [GO:2000643]; positive regulation of G1/S transition of mitotic cell cycle [GO:1900087]; positive regulation of gene expression [GO:0010628]; positive regulation of protein catabolic process [GO:0045732]; positive regulation of protein localization to early endosome [GO:1902966]; protein kinase A signaling [GO:0010737]; protein localization to plasma membrane [GO:0072659]; regulation of actin filament bundle assembly [GO:0032231]; regulation of cell shape [GO:0008360]; regulation of cell size [GO:0008361]; regulation of GTPase activity [GO:0043087]; regulation of organelle assembly [GO:1902115]; regulation of Rap protein signal transduction [GO:0032487]; regulation of ruffle assembly [GO:1900027]	Y	actin binding [GO:0003779]; actin filament binding [GO:0051015]; ATPase binding [GO:0051117]; cadherin binding [GO:0045296]; cell adhesion molecule binding [GO:0050839]; disordered domain specific binding [GO:0097718]; identical protein binding [GO:0042802]; microtubule binding [GO:0008017]; protein C-terminus binding [GO:0008022]; protein domain specific binding [GO:0019904]; protein kinase A binding [GO:0051018]; protein kinase A catalytic subunit binding [GO:0034236]; protein kinase A regulatory subunit binding [GO:0034237]; RNA binding [GO:0003723]; S100 protein binding [GO:0044548];actin binding [GO:0003779]; cell adhesion molecule binding [GO:0050839]; double-stranded RNA binding [GO:0003725]; enzyme binding [GO:0019899]; protein kinase binding [GO:0019901]; signaling receptor binding [GO:0005102]; structural constituent of cytoskeleton [GO:0005200];actin binding [GO:0003779]; ATPase binding [GO:0051117]; cadherin binding [GO:0045296]; cell adhesion molecule binding [GO:0050839]; protein kinase A binding [GO:0051018]; RNA binding [GO:0003723]	Y	actin cytoskeleton [GO:0015629]; actin filament [GO:0005884]; adherens junction [GO:0005912]; apical part of cell [GO:0045177]; apical plasma membrane [GO:0016324]; basolateral plasma membrane [GO:0016323]; brush border [GO:0005903]; cell periphery [GO:0071944]; cell projection [GO:0042995]; ciliary basal body [GO:0036064]; cortical cytoskeleton [GO:0030863]; cytoplasm [GO:0005737]; cytoplasmic side of apical plasma membrane [GO:0098592]; cytosol [GO:0005829]; endosome [GO:0005768]; extracellular exosome [GO:0070062]; extracellular space [GO:0005615]; extrinsic component of membrane [GO:0019898]; fibrillar center [GO:0001650]; filopodium [GO:0030175]; focal adhesion [GO:0005925]; immunological synapse [GO:0001772]; membrane [GO:0016020]; microvillus [GO:0005902]; microvillus membrane [GO:0031528]; perinuclear region of cytoplasm [GO:0048471]; plasma membrane [GO:0005886]; plasma membrane raft [GO:0044853]; protein-containing complex [GO:0032991]; ruffle [GO:0001726]; ruffle membrane [GO:0032587]; uropod [GO:0001931]; vesicle [GO:0031982];adherens junction [GO:0005912]; apical part of cell [GO:0045177]; apical plasma membrane [GO:0016324]; basolateral plasma membrane [GO:0016323]; blood microparticle [GO:0072562]; cell periphery [GO:0071944]; cell surface [GO:0009986]; cytoplasm [GO:0005737]; cytoskeleton [GO:0005856]; cytosol [GO:0005829]; extracellular exosome [GO:0070062]; extracellular space [GO:0005615]; filopodium [GO:0030175]; focal adhesion [GO:0005925]; microvillus [GO:0005902]; microvillus membrane [GO:0031528]; nucleus [GO:0005634]; perinuclear region of cytoplasm [GO:0048471]; plasma membrane [GO:0005886]; pseudopodium [GO:0031143]; uropod [GO:0001931]; vesicle [GO:0031982];adherens junction [GO:0005912]; apical part of cell [GO:0045177]; apical plasma membrane [GO:0016324]; cell periphery [GO:0071944]; cell tip [GO:0051286]; cleavage furrow [GO:0032154]; cortical actin cytoskeleton [GO:0030864]; extracellular exosome [GO:0070062]; extracellular space [GO:0005615]; filopodium [GO:0030175]; focal adhesion [GO:0005925]; lamellipodium [GO:0030027]; microvillus [GO:0005902]; midbody [GO:0030496]; plasma membrane [GO:0005886]; T-tubule [GO:0030315]	Y	SUBCELLULAR LOCATION: Apical cell membrane {ECO:0000269|PubMed:18046454}; Peripheral membrane protein {ECO:0000269|PubMed:18046454}; Cytoplasmic side {ECO:0000269|PubMed:18046454}. Cell projection {ECO:0000269|PubMed:18046454}. Cell projection, microvillus membrane {ECO:0000269|PubMed:18046454}; Peripheral membrane protein {ECO:0000269|PubMed:18046454}; Cytoplasmic side {ECO:0000269|PubMed:18046454}. Cell projection, ruffle membrane {ECO:0000269|PubMed:18046454}; Peripheral membrane protein {ECO:0000269|PubMed:18046454}; Cytoplasmic side {ECO:0000269|PubMed:18046454}. Cytoplasm, cell cortex {ECO:0000269|PubMed:18046454}. Cytoplasm, cytoskeleton {ECO:0000269|PubMed:18046454}. Cell projection, microvillus {ECO:0000250|UniProtKB:P26040}. Note=Localization to the apical membrane of parietal cells depends on the interaction with PALS1. Localizes to cell extensions and peripheral processes of astrocytes (By similarity). Microvillar peripheral membrane protein (cytoplasmic side). {ECO:0000250|UniProtKB:P31977}.;SUBCELLULAR LOCATION: Cell membrane {ECO:0000269|PubMed:11728332, ECO:0000269|PubMed:15039356, ECO:0000269|PubMed:18586956, ECO:0000269|PubMed:7884872, ECO:0000269|PubMed:9298994}; Peripheral membrane protein {ECO:0000250|UniProtKB:P26041}; Cytoplasmic side {ECO:0000250|UniProtKB:P26041}. Cytoplasm, cytoskeleton {ECO:0000250|UniProtKB:P26041}. Apical cell membrane {ECO:0000250|UniProtKB:P26041}; Peripheral membrane protein {ECO:0000250|UniProtKB:P26041}; Cytoplasmic side {ECO:0000250|UniProtKB:P26041}. Cell projection, microvillus membrane {ECO:0000250|UniProtKB:P26041}; Peripheral membrane protein {ECO:0000250|UniProtKB:P26041}; Cytoplasmic side {ECO:0000250|UniProtKB:P26041}. Cell projection, microvillus {ECO:0000250|UniProtKB:P26041}. Note=Phosphorylated form is enriched in microvilli-like structures at apical membrane. Increased cell membrane localization of both phosphorylated and non-phosphorylated forms seen after thrombin treatment (By similarity). Localizes at the uropods of T lymphoblasts. {ECO:0000250|UniProtKB:P26041, ECO:0000269|PubMed:18586956, ECO:0000269|PubMed:9298994}.;SUBCELLULAR LOCATION: Cell membrane; Peripheral membrane protein; Cytoplasmic side. Cytoplasm, cytoskeleton. Cleavage furrow. Cell projection, microvillus {ECO:0000250|UniProtKB:P26043}. Note=Highly concentrated in the undercoat of the cell-to-cell adherens junction and the cleavage furrow in the interphase and mitotic phase, respectively.	Y		IPR019749;IPR011174;IPR041789;IPR000798;IPR014352;IPR035963;IPR019748;IPR019747;IPR000299;IPR018979;IPR018980;IPR008954;IPR011993;IPR029071;;IPR019749;IPR011174;IPR041789;IPR000798;IPR014352;IPR035963;IPR019748;IPR019747;IPR000299;IPR018979;IPR018980;IPR0	PF09380;PF00373;PF09379;;PF09380;PF00373;PF09379;;PF09380;PF00373;PF09379;	Q14457; Q8WU43; P07384; P00533; P15311; P07332; P42858; Q8IZU9; Q00987; Q8N108-16; Q8IVT2; P35241; P29034; P26447; Q8IZE3; P55011; O14745; Q8WTV1; Q63155;P16070; P25791-3; Q5S007; O14745; P54274; Q5S006; P97820; P0DTC2;P15311; P05107; Q8IZU9	P15311;;P26038;;P35241;		IPR019749;IPR011174;IPR041789;IPR000798;IPR014352;IPR035963;IPR019748;IPR019747;IPR000299;IPR018979;IPR018980;IPR008954;IPR011993;IPR029071;;IPR019749;IPR011174;IPR041789;IPR000798;IPR014352;IPR035963;IPR019748;IPR019747;IPR000299;IPR018979;IPR018980;IPR008954;IPR011993;IPR029071;;IPR019749;IPR011174;IPR041789;IPR000798;IPR014352;IPR035963;IPR019748;IPR019747;IPR000299;IPR018979;IPR018980;IPR008954;IPR011993;IPR029071;	PF09380;PF00373;PF09379;;PF09380;PF00373;PF09379;;PF09380;PF00373;PF09379;	Q14457; Q8WU43; P07384; P00533; P15311; P07332; P42858; Q8IZU9; Q00987; Q8N108-16; Q8IVT2; P35241; P29034; P26447; Q8IZE3; P55011; O14745; Q8WTV1; Q63155;P16070; P25791-3; Q5S007; O14745; P54274; Q5S006; P97820; P0DTC2;P15311; P05107; Q8IZU9	P15311;;P26038;;P35241;
2684	P56134	ATP synthase subunit f, mitochondrial (ATP synthase membrane subunit f)	2261854			10918	94		1	P56134	10918	94	ATP synthase subunit f, mitochondrial (ATP synthase membrane subunit f)			0.000187301		2	2	2	2	2	2	2	2	2		2	2	2	2	2	2	2	2	2		2(2)	2(2)	2(2)	2(2)	2(2)	2(2)	2(2)	2(2)	2(2)		YYY YYY YYY		3	3	3		Y	Y	Y	Y	Y	Y	Y	Y	Y				366196	347908	286712	109996	145778	125632	293079	285101	301452		18.4823	18.4083	18.1292	16.7471	17.1534	16.9388	18.1609	18.1211	18.2016			242002	184049	166420	224598	163541	156110	331996	353904	258650		17.8847	17.4897	17.3445	17.777	17.3193	17.2522	18.3408	18.433	17.9806			242002	184049	166420	224598	163541	156110	331996	353904	258650		17.8847	17.4897	17.3445	17.777	17.3193	17.2522	18.3408	18.433	17.9806			3	3	-0.123459	0.917984	0.676318	0.803753		3	3	0.801988	1.7435	0.0212689	0.128148		3	3	0.678529	1.60051	0.0426606	0.354906			N N N		N	N	N		N N N		N	N	N		N N N		N	N	N				ATP synthase subunit f, mitochondrial (ATP synthase membrane subunit f)	Y	ATP5MF	Y	ATPase F chain family	Y	proton motive force-driven ATP synthesis [GO:0015986]; proton motive force-driven mitochondrial ATP synthesis [GO:0042776]; proton transmembrane transport [GO:1902600]	Y		N	integral component of membrane [GO:0016021]; mitochondrial inner membrane [GO:0005743]; mitochondrial proton-transporting ATP synthase complex [GO:0005753]; mitochondrion [GO:0005739]; nuclear membrane [GO:0031965]; proton-transporting ATP synthase complex, coupling factor F(o) [GO:0045263]	Y	SUBCELLULAR LOCATION: Mitochondrion. Mitochondrion inner membrane {ECO:0000305}; Single-pass membrane protein {ECO:0000305}.	Y		IPR019344;	PF10206;		P56134;		IPR019344;	PF10206;		P56134;
2238	P40261	Nicotinamide N-methyltransferase (EC 2.1.1.1)	2247729			29574	264		1	P40261	29574	264	Nicotinamide N-methyltransferase (EC 2.1.1.1)			0.000187301		6	5	5	5	5	6	3	5	5		6	5	5	5	5	6	3	5	5		6(6)	5(5)	5(5)	5(5)	5(5)	6(6)	3(3)	5(5)	5(5)		YYY YYY YYY		3	3	3		Y	Y	Y	Y	Y	Y	Y	Y	Y				242817	252133	214476	203189	182213	117561	235785	457748	341807		17.8895	17.9438	17.7105	17.6325	17.4753	16.8431	17.8471	18.8042	18.3828			268296	129388	97553.1	122960	419378	409993	212387	162329	107814		18.0335	16.9813	16.5739	16.9078	18.6779	18.6452	17.6963	17.3086	16.7182			268296	129388	97553.1	122960	419378	409993	212387	162329	107814		18.0335	16.9813	16.5739	16.9078	18.6779	18.6452	17.6963	17.3086	16.7182			3	3	0.88075	1.84133	0.161341	0.346214		3	3	-0.83596	0.56021	0.181333	0.401		3	3	0.0447906	1.03153	0.939694	0.983366			N N N		N	N	N		N N N		N	N	N		N N N		N	N	N				Nicotinamide N-methyltransferase (EC 2.1.1.1)	Y	NNMT	Y	Class I-like SAM-binding methyltransferase superfamily, NNMT/PNMT/TEMT family	Y	animal organ regeneration [GO:0031100]; methylation [GO:0032259]; NAD biosynthesis via nicotinamide riboside salvage pathway [GO:0034356]; nicotinamide metabolic process [GO:0006769]; positive regulation of gluconeogenesis [GO:0045722]; positive regulation of protein deacetylation [GO:0090312]; regulation of histone H3-K4 methylation [GO:0051569]; regulation of histone methylation [GO:0031060]; regulation of polyamine biosynthetic process [GO:0010967]; response to organonitrogen compound [GO:0010243]; response to xenobiotic stimulus [GO:0009410]	Y	N-methyltransferase activity [GO:0008170]; nicotinamide N-methyltransferase activity [GO:0008112]; pyridine N-methyltransferase activity [GO:0030760]	Y	cytosol [GO:0005829]	Y	SUBCELLULAR LOCATION: Cytoplasm.	Y		IPR025820;IPR000940;IPR029063;	PF01234;		P40261;		IPR025820;IPR000940;IPR029063;	PF01234;		P40261;
2879	P62917	60S ribosomal protein L8 (Large ribosomal subunit protein uL2)	2.20969e+06			28025	257		1	P62917	28025	257	60S ribosomal protein L8 (Large ribosomal subunit protein uL2)			0.000187301		10	10	10	7	10	8	8	10	9		10	10	10	7	10	8	8	10	9		10(10)	10(10)	10(10)	7(7)	10(10)	8(8)	8(8)	10(10)	9(9)		YYY YYY YYY		3	3	3		Y	Y	Y	Y	Y	Y	Y	Y	Y				393814	414703	417508	58645.2	97161.7	148567	53509.7	278320	347461		18.5872	18.6617	18.6714	15.8397	16.5681	17.1808	15.7075	18.0864	18.4065			258698	240669	209867	83155.3	125596	145572	97759	232559	251436		17.9809	17.8767	17.6791	16.3435	16.9384	17.1514	16.5769	17.8272	17.9398			258698	240669	209867	83155.3	125596	145572	97759	232559	251436		17.9809	17.8767	17.6791	16.3435	16.9384	17.1514	16.5769	17.8272	17.9398			3	3	-1.03446	0.488197	0.0330873	0.150035		3	3	0.636895	1.55498	0.154829	0.369707		3	3	-0.397568	0.759137	0.356975	0.692577			D N N		D	N	N		N N N		N	N	N		N N N		N	N	N				60S ribosomal protein L8 (Large ribosomal subunit protein uL2)	Y	RPL8	Y	Universal ribosomal protein uL2 family	Y	cytoplasmic translation [GO:0002181]; translation [GO:0006412]	Y	RNA binding [GO:0003723]; rRNA binding [GO:0019843]; structural constituent of ribosome [GO:0003735]	Y	cytoplasm [GO:0005737]; cytosol [GO:0005829]; cytosolic large ribosomal subunit [GO:0022625]; cytosolic ribosome [GO:0022626]; focal adhesion [GO:0005925]; membrane [GO:0016020]; polysomal ribosome [GO:0042788]; postsynapse [GO:0098794]; postsynaptic density [GO:0014069]	Y	SUBCELLULAR LOCATION: Cytoplasm {ECO:0000269|PubMed:23636399}.	Y		IPR012340;IPR022666;IPR014722;IPR002171;IPR023672;IPR022669;IPR022671;IPR014726;IPR008991;	PF00181;PF03947;	Q99558	P62917;		IPR012340;IPR022666;IPR014722;IPR002171;IPR023672;IPR022669;IPR022671;IPR014726;IPR008991;	PF00181;PF03947;	Q99558	P62917;
2874	P62891	60S ribosomal protein L39 (Large ribosomal subunit protein eL39)	2.19599e+06			6407	51		2	P62891;Q59GN2	6407;6323	51;51	60S ribosomal protein L39 (Large ribosomal subunit protein eL39);Putative 60S ribosomal protein L39-like 5 (60S ribosomal protein L39 pseudogene 5)			0.000187301		0	0	0	0	0	0	0	0	0		2	2	2	1	2	2	2	2	2		0(2)	0(2)	0(2)	0(1)	0(2)	0(2)	0(2)	0(2)	0(2)		NNN NNN NNN		0	0	0		N	N	N	N	N	N	N	N	N				264619	305023	315196	56573.5	148642	150585	235175	307550	412625		18.0136	18.2186	18.2659	15.7878	17.1815	17.2002	17.8434	18.2305	18.6545			172558	198975	192078	84355.6	156425	163855	400877	284286	321944		17.3967	17.6022	17.5513	16.3642	17.2551	17.3221	18.6128	18.117	18.2965			172558	198975	192078	84355.6	156425	163855	400877	284286	321944		17.3967	17.6022	17.5513	16.3642	17.2551	17.3221	18.6128	18.117	18.2965			3	3	-0.536305	0.689535	0.131634	0.308312		3	3	1.36162	2.56974	0.00241594	0.0364339		3	3	0.825317	1.77192	0.031506	0.315846			N N N		N	N	N		U Y Y		U	Y	Y		N N N		N	N	N				60S ribosomal protein L39 (Large ribosomal subunit protein eL39);Putative 60S ribosomal protein L39-like 5 (60S ribosomal protein L39 pseudogene 5)	Y	RPL39;RPL39P5	Y	Eukaryotic ribosomal protein eL39 family;Eukaryotic ribosomal protein eL39 family	Y	antibacterial humoral response [GO:0019731]; antimicrobial humoral immune response mediated by antimicrobial peptide [GO:0061844]; cytoplasmic translation [GO:0002181]; defense response to Gram-positive bacterium [GO:0050830]; innate immune response in mucosa [GO:0002227]; translation [GO:0006412];translation [GO:0006412]	Y	RNA binding [GO:0003723]; structural constituent of ribosome [GO:0003735];structural constituent of ribosome [GO:0003735]	Y	cytosol [GO:0005829]; cytosolic large ribosomal subunit [GO:0022625]; cytosolic ribosome [GO:0022626]; extracellular space [GO:0005615]; polysomal ribosome [GO:0042788];cytosolic large ribosomal subunit [GO:0022625]	Y	SUBCELLULAR LOCATION: Cytoplasm {ECO:0000269|PubMed:23636399}.;	Y		IPR000077;IPR020083;IPR023626;;IPR000077;IPR023626;	PF00832;;PF00832;	;	P62891;;Q59GN2;		IPR000077;IPR020083;IPR023626;;IPR000077;IPR023626;	PF00832;;PF00832;	;	P62891;;Q59GN2;
2912	P67936	Tropomyosin alpha-4 chain (TM30p1) (Tropomyosin-4)	2.19549e+06			28522	248		1	P67936	28522	248	Tropomyosin alpha-4 chain (TM30p1) (Tropomyosin-4)			0.000187301		6	6	6	4	6	6	6	6	6		6	6	6	4	6	6	6	6	6		6(6)	6(6)	6(6)	4(4)	6(6)	6(6)	6(6)	6(6)	6(6)		YYY YYY YYY		3	3	3		Y	Y	Y	Y	Y	Y	Y	Y	Y				364919	461856	440970	90973.6	250890	153595	18112.3	171278	242896		18.4772	18.8171	18.7503	16.4732	17.9367	17.2288	14.1447	17.386	17.89			243663	276046	291976	127756	257069	158268	28970.4	183852	201151		17.8945	18.0745	18.1555	16.963	17.9718	17.272	14.8223	17.4882	17.6179			243663	276046	291976	127756	257069	158268	28970.4	183852	201151		17.8945	18.0745	18.1555	16.963	17.9718	17.272	14.8223	17.4882	17.6179			3	3	-0.639243	0.64205	0.378967	0.564895		3	3	-0.75948	0.590709	0.300336	0.527766		3	3	-1.39872	0.379265	0.0743157	0.412137			N N N		N	N	N		N N N		N	N	N		D N N		D	N	N				Tropomyosin alpha-4 chain (TM30p1) (Tropomyosin-4)	Y	TPM4	Y	Tropomyosin family	Y	actin filament organization [GO:0007015]; muscle contraction [GO:0006936]; osteoblast differentiation [GO:0001649]	Y	actin filament binding [GO:0051015]; calcium ion binding [GO:0005509]; identical protein binding [GO:0042802]; protein heterodimerization activity [GO:0046982]; protein homodimerization activity [GO:0042803]; structural constituent of muscle [GO:0008307]	Y	actin filament [GO:0005884]; cortical cytoskeleton [GO:0030863]; cytoskeleton [GO:0005856]; cytosol [GO:0005829]; extracellular exosome [GO:0070062]; focal adhesion [GO:0005925]; membrane [GO:0016020]; muscle thin filament tropomyosin [GO:0005862]; podosome [GO:0002102]; stress fiber [GO:0001725]	Y	SUBCELLULAR LOCATION: Cytoplasm, cytoskeleton {ECO:0000250|UniProtKB:P09495}. Note=Associates with F-actin stress fibers. {ECO:0000250|UniProtKB:P09495}.	Y		IPR000533;IPR014751;	PF00261;	O75564-2; Q9NRD5; O95295; P06753	P67936;		IPR000533;IPR014751;	PF00261;	O75564-2; Q9NRD5; O95295; P06753	P67936;
2675	P55769	NHP2-like protein 1 (High mobility group-like nuclear protein 2 homolog 1) (OTK27) (SNU13 homolog) (hSNU13) (U4/U6.U5 small nuclear ribonucleoprotein SNU13) (U4/U6.U5 tri-snRNP 15.5 kDa protein) [Cleaved into: NHP2-like protein 1, N-terminally processed]	2.19367e+06			14174	128		1	P55769	14174	128	NHP2-like protein 1 (High mobility group-like nuclear protein 2 homolog 1) (OTK27) (SNU13 homolog) (hSNU13) (U4/U6.U5 small nuclear ribonucleoprotein SNU13) (U4/U6.U5 tri-snRNP 15.5 kDa protein) [Cleaved into: NHP2-like protein 1, N-terminally processed]			0.000187301		7	8	6	7	6	7	4	7	7		7	8	6	7	6	7	4	7	7		7(7)	8(8)	6(6)	7(7)	6(6)	7(7)	4(4)	7(7)	7(7)		YYY YYY YYY		3	3	3		Y	Y	Y	Y	Y	Y	Y	Y	Y				288202	366037	304148	216740	286955	216186	71306.2	178213	265883		18.1367	18.4816	18.2144	17.7256	18.1305	17.7219	16.1217	17.4432	18.0204			156995	198132	273692	318717	324348	276032	87330.8	137730	204234		17.2604	17.5961	18.0622	18.2819	18.3072	18.0745	16.4142	17.0715	17.6399			156995	198132	273692	318717	324348	276032	87330.8	137730	204234		17.2604	17.5961	18.0622	18.2819	18.3072	18.0745	16.4142	17.0715	17.6399			3	3	0.58164	1.49655	0.147425	0.329496		3	3	-1.17934	0.441553	0.0109259	0.089716		3	3	-0.597702	0.660806	0.137846	0.498117			N N N		N	N	N		D N N		D	N	N		N N N		N	N	N				NHP2-like protein 1 (High mobility group-like nuclear protein 2 homolog 1) (OTK27) (SNU13 homolog) (hSNU13) (U4/U6.U5 small nuclear ribonucleoprotein SNU13) (U4/U6.U5 tri-snRNP 15.5 kDa protein) [Cleaved into: NHP2-like protein 1, N-terminally processed]	Y	SNU13	Y	Eukaryotic ribosomal protein eL8 family	Y	box C/D snoRNP assembly [GO:0000492]; maturation of LSU-rRNA [GO:0000470]; maturation of SSU-rRNA [GO:0030490]; mRNA splicing, via spliceosome [GO:0000398]; single fertilization [GO:0007338]	Y	ATPase binding [GO:0051117]; box C/D RNA binding [GO:0034512]; RNA binding [GO:0003723]; U3 snoRNA binding [GO:0034511]; U4 snRNA binding [GO:0030621]; U4atac snRNA binding [GO:0030622]	Y	box C/D RNP complex [GO:0031428]; dense fibrillar component [GO:0001651]; nucleolus [GO:0005730]; nucleoplasm [GO:0005654]; nucleus [GO:0005634]; precatalytic spliceosome [GO:0071011]; protein-containing complex [GO:0032991]; small-subunit processome [GO:0032040]; U2-type precatalytic spliceosome [GO:0071005]; U4/U6 x U5 tri-snRNP complex [GO:0046540]; U4atac snRNP [GO:0005690]	Y	SUBCELLULAR LOCATION: Nucleus {ECO:0000269|PubMed:26912367, ECO:0000269|PubMed:28781166}. Nucleus, nucleolus {ECO:0000269|PubMed:10593953, ECO:0000269|PubMed:12429849, ECO:0000269|Ref.7}. Note=Concentrated in the dense fibrillar component of the nucleolus. {ECO:0000269|PubMed:10593953}.	Y		IPR002415;IPR029064;IPR004038;IPR018492;IPR004037;	PF01248;	Q9UHK0; Q16637; PRO_0000038596 [P04591]	P55769;		IPR002415;IPR029064;IPR004038;IPR018492;IPR004037;	PF01248;	Q9UHK0; Q16637; PRO_0000038596 [P04591]	P55769;
2789	P61353	60S ribosomal protein L27 (Large ribosomal subunit protein eL27)	2.19015e+06			15798	136		1	P61353	15798	136	60S ribosomal protein L27 (Large ribosomal subunit protein eL27)			0.000187301		5	4	4	4	5	5	4	5	4		5	4	4	4	5	5	4	5	4		5(5)	4(4)	4(4)	4(4)	5(5)	5(5)	4(4)	5(5)	4(4)		YYY YYY YYY		3	3	3		Y	Y	Y	Y	Y	Y	Y	Y	Y				422531	433525	259220	36029	61453.6	63147.1	84576.1	418376	411290		18.6887	18.7258	17.9838	15.1369	15.9072	15.9464	16.368	18.6744	18.6498			213367	209974	227236	98834.2	152570	131964	83399.5	185696	185174		17.703	17.6799	17.7938	16.5927	17.2191	17.0098	16.3478	17.5026	17.4985			213367	209974	227236	98834.2	152570	131964	83399.5	185696	185174		17.703	17.6799	17.7938	16.5927	17.2191	17.0098	16.3478	17.5026	17.4985			3	3	-0.785014	0.580346	0.0607119	0.203424		3	3	0.175746	1.12955	0.641446	0.795533		3	3	-0.609268	0.655529	0.130064	0.488875			N N N		N	N	N		N N N		N	N	N		N N N		N	N	N				60S ribosomal protein L27 (Large ribosomal subunit protein eL27)	Y	RPL27	Y	Eukaryotic ribosomal protein eL27 family	Y	cytoplasmic translation [GO:0002181]; response to aldosterone [GO:1904044]; rRNA processing [GO:0006364]; translation [GO:0006412]	Y	RNA binding [GO:0003723]; structural constituent of ribosome [GO:0003735]	Y	cytoplasm [GO:0005737]; cytoplasmic side of rough endoplasmic reticulum membrane [GO:0098556]; cytosol [GO:0005829]; cytosolic large ribosomal subunit [GO:0022625]; cytosolic ribosome [GO:0022626]; extracellular exosome [GO:0070062]; focal adhesion [GO:0005925]; membrane [GO:0016020]; nucleolus [GO:0005730]; nucleoplasm [GO:0005654]; nucleus [GO:0005634]; ribonucleoprotein complex [GO:1990904]; ribosome [GO:0005840]	Y	SUBCELLULAR LOCATION: Cytoplasm, cytosol {ECO:0000269|PubMed:25957688}. Cytoplasm {ECO:0000305|PubMed:23636399, ECO:0000305|PubMed:25901680}. Rough endoplasmic reticulum {ECO:0000250|UniProtKB:A1XQU5}. Note=Detected on cytosolic polysomes (PubMed:25957688). Detected in ribosomes that are associated with the rough endoplasmic reticulum (By similarity). {ECO:0000250|UniProtKB:A1XQU5, ECO:0000269|PubMed:25957688}.	Y		IPR005824;IPR041991;IPR038655;IPR001141;IPR018262;IPR008991;	PF00467;PF01777;	P42858; Q14684	P61353;		IPR005824;IPR041991;IPR038655;IPR001141;IPR018262;IPR008991;	PF00467;PF01777;	P42858; Q14684	P61353;
2217	P38919	Eukaryotic initiation factor 4A-III (eIF-4A-III) (eIF4A-III) (EC 3.6.4.13) (ATP-dependent RNA helicase DDX48) (ATP-dependent RNA helicase eIF4A-3) (DEAD box protein 48) (Eukaryotic initiation factor 4A-like NUK-34) (Eukaryotic translation initiation factor 4A isoform 3) (Nuclear matrix protein 265) (NMP 265) (hNMP 265) [Cleaved into: Eukaryotic initiation factor 4A-III, N-terminally processed]	2185408			46871	411		1	P38919	46871	411	Eukaryotic initiation factor 4A-III (eIF-4A-III) (eIF4A-III) (EC 3.6.4.13) (ATP-dependent RNA helicase DDX48) (ATP-dependent RNA helicase eIF4A-3) (DEAD box protein 48) (Eukaryotic initiation factor 4A-like NUK-34) (Eukaryotic translation initiation factor 4A isoform 3) (Nuclear matrix protein 265) (NMP 265) (hNMP 265) [Cleaved into: Eukaryotic initiation factor 4A-III, N-terminally processed]			0.000187301		17	16	15	13	16	16	13	15	16		17	16	15	13	16	16	13	15	16		17(17)	16(16)	15(15)	13(13)	16(16)	16(16)	13(13)	15(15)	16(16)		YYY YYY YYY		3	3	3		Y	Y	Y	Y	Y	Y	Y	Y	Y				257186	244587	393649	187767	250656	175774	268809	138922	268058		17.9725	17.9	18.5866	17.5186	17.9353	17.4234	18.0362	17.0839	18.0322			196612	165358	229124	191163	316183	248364	272685	170418	254663		17.585	17.3352	17.8058	17.5444	18.2704	17.9221	18.0569	17.3787	17.9582			196612	165358	229124	191163	316183	248364	272685	170418	254663		17.585	17.3352	17.8058	17.5444	18.2704	17.9221	18.0569	17.3787	17.9582			3	3	0.336982	1.26311	0.310303	0.50351		3	3	-0.114372	0.923784	0.723331	0.846288		3	3	0.22261	1.16684	0.495273	0.782478			N N N		N	N	N		N N N		N	N	N		N N N		N	N	N				Eukaryotic initiation factor 4A-III (eIF-4A-III) (eIF4A-III) (EC 3.6.4.13) (ATP-dependent RNA helicase DDX48) (ATP-dependent RNA helicase eIF4A-3) (DEAD box protein 48) (Eukaryotic initiation factor 4A-like NUK-34) (Eukaryotic translation initiation factor 4A isoform 3) (Nuclear matrix protein 265) (NMP 265) (hNMP 265) [Cleaved into: Eukaryotic initiation factor 4A-III, N-terminally processed]	Y	EIF4A3	Y	DEAD box helicase family, eIF4A subfamily	Y	associative learning [GO:0008306]; cellular response to brain-derived neurotrophic factor stimulus [GO:1990416]; cellular response to selenite ion [GO:0072715]; embryonic cranial skeleton morphogenesis [GO:0048701]; exploration behavior [GO:0035640]; mRNA export from nucleus [GO:0006406]; mRNA splicing, via spliceosome [GO:0000398]; negative regulation of excitatory postsynaptic potential [GO:0090394]; negative regulation of selenocysteine incorporation [GO:1904570]; negative regulation of selenocysteine insertion sequence binding [GO:1904574]; negative regulation of translation [GO:0017148]; nuclear-transcribed mRNA catabolic process, nonsense-mediated decay [GO:0000184]; positive regulation of translation [GO:0045727]; regulation of nuclear-transcribed mRNA catabolic process, nonsense-mediated decay [GO:2000622]; regulation of translation at postsynapse, modulating synaptic transmission [GO:0099578]; response to organic cyclic compound [GO:0014070]; rRNA processing [GO:0006364]	Y	ATP binding [GO:0005524]; ATP hydrolysis activity [GO:0016887]; mRNA binding [GO:0003729]; poly(A) binding [GO:0008143]; ribonucleoprotein complex binding [GO:0043021]; RNA binding [GO:0003723]; RNA helicase activity [GO:0003724]; RNA stem-loop binding [GO:0035613]; selenocysteine insertion sequence binding [GO:0035368]; translation regulator activity [GO:0045182]	Y	catalytic step 2 spliceosome [GO:0071013]; cytoplasm [GO:0005737]; cytosol [GO:0005829]; dendrite [GO:0030425]; exon-exon junction complex [GO:0035145]; glutamatergic synapse [GO:0098978]; membrane [GO:0016020]; neuronal cell body [GO:0043025]; nuclear speck [GO:0016607]; nucleolus [GO:0005730]; nucleoplasm [GO:0005654]; nucleus [GO:0005634]; postsynaptic cytosol [GO:0099524]; U2-type catalytic step 1 spliceosome [GO:0071006]	Y	SUBCELLULAR LOCATION: Nucleus {ECO:0000269|PubMed:10623621, ECO:0000269|PubMed:11991638, ECO:0000269|PubMed:22961380, ECO:0000269|PubMed:28076346, ECO:0000269|PubMed:28502770, ECO:0000269|PubMed:29301961}. Nucleus speckle {ECO:0000269|PubMed:10623621}. Cytoplasm {ECO:0000250|UniProtKB:Q3B8Q2}. Note=Nucleocytoplasmic shuttling protein. Travels to the cytoplasm as part of the exon junction complex (EJC) bound to mRNA. Detected in dendritic layer as well as the nuclear and cytoplasmic (somatic) compartments of neurons. Colocalizes with STAU1 and FMR1 in dendrites (By similarity). {ECO:0000250|UniProtKB:Q3B8Q2}.	Y		IPR011545;IPR014001;IPR001650;IPR027417;IPR000629;IPR014014;	PF00270;PF00271;	Q9H257-2; O15234; Q6PII3; Q96GN5; Q6P9H4; Q9HCG8; Q96D03; Q9NY93; Q9NRI5-2; P55039; Q96KQ7; Q8TBB1; P61326; P50221; Q6FHY5; Q9GZT8; Q5C9Z4; Q3KNR5; Q53EL6; Q9NRD5; P62487; O14744; P25786; Q9Y5S9; Q04864-2; Q9Y2W1; P14373; Q9BZI7; Q9H8Y1; P98169	P38919;		IPR011545;IPR014001;IPR001650;IPR027417;IPR000629;IPR014014;	PF00270;PF00271;	Q9H257-2; O15234; Q6PII3; Q96GN5; Q6P9H4; Q9HCG8; Q96D03; Q9NY93; Q9NRI5-2; P55039; Q96KQ7; Q8TBB1; P61326; P50221; Q6FHY5; Q9GZT8; Q5C9Z4; Q3KNR5; Q53EL6; Q9NRD5; P62487; O14744; P25786; Q9Y5S9; Q04864-2; Q9Y2W1; P14373; Q9BZI7; Q9H8Y1; P98169	P38919;
1478	P11233	Ras-related protein Ral-A (EC 3.6.5.2)	2183771			23567	206		2	P11233;P11234	23567;23409	206;206	Ras-related protein Ral-A (EC 3.6.5.2);Ras-related protein Ral-B (EC 3.6.5.2)			0.000187301		0	0	0	0	0	0	0	0	0		3	4	4	2	3	3	3	2	4		0(3)	0(4)	0(4)	0(2)	0(3)	0(3)	0(3)	0(2)	0(4)		NNN NNN NNN		0	0	0		N	N	N	N	N	N	N	N	N				300660	466045	188624	49099	179435	179884	217783	271488	330753		18.1978	18.8301	17.5252	15.5834	17.4531	17.4567	17.7325	18.0505	18.3354			169498	265832	128775	108248	209522	149078	302950	278287	268981		17.3709	18.0202	16.9745	16.724	17.6767	17.1857	18.2087	18.0862	18.0371			169498	265832	128775	108248	209522	149078	302950	278287	268981		17.3709	18.0202	16.9745	16.724	17.6767	17.1857	18.2087	18.0862	18.0371			3	3	-0.259709	0.835257	0.485954	0.656537		3	3	0.915216	1.88585	0.0313625	0.157204		3	3	0.655507	1.57517	0.100686	0.449088			N N N		N	N	N		N N N		N	N	N		N N N		N	N	N				Ras-related protein Ral-A (EC 3.6.5.2);Ras-related protein Ral-B (EC 3.6.5.2)	Y	RALA;RALB	Y	Small GTPase superfamily, Ras family;Small GTPase superfamily, Ras family	Y	actin cytoskeleton reorganization [GO:0031532]; cell cycle [GO:0007049]; cell division [GO:0051301]; chemotaxis [GO:0006935]; establishment of protein localization to mitochondrion [GO:0072655]; exocytosis [GO:0006887]; membrane raft localization [GO:0051665]; neural tube closure [GO:0001843]; positive regulation of epidermal growth factor receptor signaling pathway [GO:0045742]; positive regulation of filopodium assembly [GO:0051491]; positive regulation of mitochondrial fission [GO:0090141]; Ras protein signal transduction [GO:0007265]; receptor internalization [GO:0031623]; regulation of exocytosis [GO:0017157]; signal transduction [GO:0007165];apoptotic process [GO:0006915]; cell cycle [GO:0007049]; cell division [GO:0051301]; cellular response to exogenous dsRNA [GO:0071360]; cellular response to starvation [GO:0009267]; negative regulation of protein binding [GO:0032091]; positive regulation of autophagosome assembly [GO:2000786]; positive regulation of epidermal growth factor receptor signaling pathway [GO:0045742]; positive regulation of protein binding [GO:0032092]; positive regulation of protein phosphorylation [GO:0001934]; positive regulation of protein serine/threonine kinase activity [GO:0071902]; Ras protein signal transduction [GO:0007265]; receptor internalization [GO:0031623]; regulation of exocyst assembly [GO:0001928]; regulation of exocyst localization [GO:0060178]; signal transduction [GO:0007165]	Y	ATPase binding [GO:0051117]; Edg-2 lysophosphatidic acid receptor binding [GO:0031755]; G protein activity [GO:0003925]; GDP binding [GO:0019003]; GTP binding [GO:0005525]; GTPase activity [GO:0003924]; myosin binding [GO:0017022]; ubiquitin protein ligase binding [GO:0031625];ATPase binding [GO:0051117]; G protein activity [GO:0003925]; GDP binding [GO:0019003]; GTP binding [GO:0005525]; GTPase activity [GO:0003924]; ubiquitin protein ligase binding [GO:0031625]	Y	cell surface [GO:0009986]; cleavage furrow [GO:0032154]; cytoplasmic vesicle membrane [GO:0030659]; extracellular exosome [GO:0070062]; Flemming body [GO:0090543]; focal adhesion [GO:0005925]; mitochondrion [GO:0005739]; plasma membrane [GO:0005886];extracellular exosome [GO:0070062]; midbody [GO:0030496]; plasma membrane [GO:0005886]	Y	SUBCELLULAR LOCATION: Cell membrane {ECO:0000269|PubMed:17875936, ECO:0000269|PubMed:18756269, ECO:0000269|PubMed:19306925}; Lipid-anchor {ECO:0000269|PubMed:17875936}; Cytoplasmic side. Cleavage furrow {ECO:0000269|PubMed:18756269}. Midbody, Midbody ring {ECO:0000269|PubMed:16213214}. Mitochondrion {ECO:0000269|PubMed:21822277}. Note=Predominantly at the cell surface in the absence of LPA. In the presence of LPA, colocalizes with LPAR1 and LPAR2 in endocytic vesicles (PubMed:19306925). May colocalize with CNTRL/centriolin at the midbody ring (PubMed:16213214). However, localization at the midbody at late cytokinesis was not confirmed (PubMed:18756269). Relocalizes to the mitochondrion during mitosis where it regulates mitochondrial fission (PubMed:21822277). {ECO:0000269|PubMed:16213214, ECO:0000269|PubMed:18756269, ECO:0000269|PubMed:19306925, ECO:0000269|PubMed:21822277}.;SUBCELLULAR LOCATION: Cell membrane {ECO:0000269|PubMed:17875936}; Lipid-anchor {ECO:0000269|PubMed:17875936}; Cytoplasmic side {ECO:0000269|PubMed:17875936}. Midbody {ECO:0000269|PubMed:18756269}. Note=During late cytokinesis, enriched at the midbody. {ECO:0000269|PubMed:18756269}.	Y		IPR027417;IPR028412;IPR005225;IPR001806;IPR020849;;IPR027417;IPR028412;IPR005225;IPR001806;IPR020849;	PF00071;;PF00071;	P01112; P30154; Q15311; O54921;Q0VD86	P11233;;P11234;		IPR027417;IPR028412;IPR005225;IPR001806;IPR020849;;IPR027417;IPR028412;IPR005225;IPR001806;IPR020849;	PF00071;;PF00071;	P01112; P30154; Q15311; O54921;Q0VD86	P11233;;P11234;
2985	P83731	60S ribosomal protein L24 (60S ribosomal protein L30) (Large ribosomal subunit protein eL24)	2.1823e+06			17779	157		1	P83731	17779	157	60S ribosomal protein L24 (60S ribosomal protein L30) (Large ribosomal subunit protein eL24)			0.000187301		7	6	7	4	5	6	6	7	6		7	6	7	4	5	6	6	7	6		7(7)	6(6)	7(7)	4(4)	5(5)	6(6)	6(6)	7(7)	6(6)		YYY YYY YYY		3	3	3		Y	Y	Y	Y	Y	Y	Y	Y	Y				324041	377808	431432	73336.5	126627	151020	125218	255274	317544		18.3058	18.5273	18.7188	16.1622	16.9502	17.2044	16.9341	17.9617	18.2766			243091	244410	263779	84900.2	169452	232461	152653	247810	253107		17.8911	17.8989	18.009	16.3735	17.3705	17.8266	17.2199	17.9189	17.9494			243091	244410	263779	84900.2	169452	232461	152653	247810	253107		17.8911	17.8989	18.009	16.3735	17.3705	17.8266	17.2199	17.9189	17.9494			3	3	-0.742808	0.597575	0.0977222	0.26534		3	3	0.505844	1.41995	0.239229	0.465501		3	3	-0.236964	0.848529	0.56894	0.819514			N N N		N	N	N		N N N		N	N	N		N N N		N	N	N				60S ribosomal protein L24 (60S ribosomal protein L30) (Large ribosomal subunit protein eL24)	Y	RPL24	Y	Eukaryotic ribosomal protein eL24 family	Y	cytoplasmic translation [GO:0002181]; exit from mitosis [GO:0010458]; optic nerve development [GO:0021554]; retina development in camera-type eye [GO:0060041]; retinal ganglion cell axon guidance [GO:0031290]; ribosomal large subunit assembly [GO:0000027]; translation [GO:0006412]	Y	cadherin binding [GO:0045296]; mRNA binding [GO:0003729]; RNA binding [GO:0003723]; structural constituent of ribosome [GO:0003735]	Y	cytoplasm [GO:0005737]; cytosol [GO:0005829]; cytosolic large ribosomal subunit [GO:0022625]; cytosolic ribosome [GO:0022626]; endoplasmic reticulum [GO:0005783]; extracellular exosome [GO:0070062]; membrane [GO:0016020]; polysomal ribosome [GO:0042788]; synapse [GO:0045202]	Y	SUBCELLULAR LOCATION: Cytoplasm {ECO:0000269|PubMed:23636399}.	Y		IPR038630;IPR000988;IPR023442;IPR011017;	PF01246;		P83731;		IPR038630;IPR000988;IPR023442;IPR011017;	PF01246;		P83731;
1213	P05386	60S acidic ribosomal protein P1 (Large ribosomal subunit protein P1)	2.17159e+06			11514	114		1	P05386	11514	114	60S acidic ribosomal protein P1 (Large ribosomal subunit protein P1)			0.000560329		1	1	1	1	1	1	1	1	1		1	1	1	1	1	1	1	1	1		1(1)	1(1)	1(1)	1(1)	1(1)	1(1)	1(1)	1(1)	1(1)		NNN NNN NNN		0	0	0		N	N	N	N	N	N	N	N	N				353179	561268	451963	58173	101846	195968	164122	95590.1	189484		18.43	19.0983	18.7858	15.8281	16.636	17.5803	17.3244	16.5446	17.5317			248493	277924	262374	104680	143135	291722	194058	104400	147621		17.9228	18.0843	18.0013	16.6756	17.127	18.1542	17.5661	16.6718	17.1715			248493	277924	262374	104680	143135	291722	194058	104400	147621		17.9228	18.0843	18.0013	16.6756	17.127	18.1542	17.5661	16.6718	17.1715			3	3	-0.683855	0.6225	0.131498	0.308188		3	3	-0.182483	0.881185	0.667643	0.813096		3	3	-0.866338	0.548538	0.0652707	0.398124			N N N		N	N	N		N N N		N	N	N		N N N		N	N	N				60S acidic ribosomal protein P1 (Large ribosomal subunit protein P1)	Y	RPLP1	Y	Eukaryotic ribosomal protein P1/P2 family	Y	cytoplasmic translation [GO:0002181]; translation [GO:0006412]; translational elongation [GO:0006414]	Y	protein kinase activator activity [GO:0030295]; ribonucleoprotein complex binding [GO:0043021]; structural constituent of ribosome [GO:0003735]	Y	cytoplasm [GO:0005737]; cytosol [GO:0005829]; cytosolic large ribosomal subunit [GO:0022625]; cytosolic ribosome [GO:0022626]; focal adhesion [GO:0005925]	Y		N		IPR038716;IPR027534;		P05387; P51687	P05386;		IPR038716;IPR027534;		P05387; P51687	P05386;
1216	P05388	60S acidic ribosomal protein P0 (60S ribosomal protein L10E) (Large ribosomal subunit protein uL10)	2.16427e+06			34274	317		1	P05388	34274	317	60S acidic ribosomal protein P0 (60S ribosomal protein L10E) (Large ribosomal subunit protein uL10)			0.000187301		1	1	1	1	1	1	1	1	1		7	7	7	6	7	7	6	6	7		1(7)	1(7)	1(7)	1(6)	1(7)	1(7)	1(6)	1(6)	1(7)		NNN NNN NNN		0	0	0		N	N	N	N	N	N	N	N	N				393836	462502	462943	58144.9	114738	227431	110563	94908	239205		18.5872	18.8191	18.8205	15.8274	16.808	17.7951	16.7545	16.5342	17.8679			261221	265841	279228	76289.8	141713	280015	136788	108335	202540		17.9949	18.0202	18.0911	16.2192	17.1126	18.0951	17.0616	16.7251	17.6278			261221	265841	279228	76289.8	141713	280015	136788	108335	202540		17.9949	18.0202	18.0911	16.2192	17.1126	18.0951	17.0616	16.7251	17.6278			3	3	-0.89308	0.538463	0.0882435	0.249638		3	3	-0.00413012	0.997141	0.993115	0.995117		3	3	-0.89721	0.536924	0.0870112	0.43041			N N N		N	N	N		N N N		N	N	N		N N N		N	N	N				60S acidic ribosomal protein P0 (60S ribosomal protein L10E) (Large ribosomal subunit protein uL10)	Y	RPLP0	Y	Universal ribosomal protein uL10 family	Y	cellular response to cAMP [GO:0071320]; cellular response to interleukin-4 [GO:0071353]; cellular response to phorbol 13-acetate 12-myristate [GO:1904628]; cellular response to Thyroid stimulating hormone [GO:1904401]; cytoplasmic translation [GO:0002181]; lactation [GO:0007595]; response to selenium ion [GO:0010269]; ribosomal large subunit assembly [GO:0000027]; translation [GO:0006412]	Y	large ribosomal subunit rRNA binding [GO:0070180]; peptide binding [GO:0042277]; RNA binding [GO:0003723]; structural constituent of ribosome [GO:0003735]	Y	cytoplasm [GO:0005737]; cytoplasmic ribonucleoprotein granule [GO:0036464]; cytosol [GO:0005829]; cytosolic large ribosomal subunit [GO:0022625]; cytosolic ribosome [GO:0022626]; dendrite [GO:0030425]; endoplasmic reticulum [GO:0005783]; extracellular exosome [GO:0070062]; focal adhesion [GO:0005925]; membrane [GO:0016020]; nucleus [GO:0005634]; postsynapse [GO:0098794]; postsynaptic density [GO:0014069]; ribonucleoprotein complex [GO:1990904]	Y	SUBCELLULAR LOCATION: Nucleus {ECO:0000269|PubMed:19188445}. Cytoplasm {ECO:0000269|PubMed:19188445}. Note=Localized in cytoplasmic mRNP granules containing untranslated mRNAs (PubMed:19188445, PubMed:17289661). {ECO:0000269|PubMed:17289661, ECO:0000269|PubMed:19188445}.	Y		IPR030670;IPR043141;IPR001790;IPR043164;IPR040637;	PF00466;PF17777;	O95273; O95793	P05388;		IPR030670;IPR043141;IPR001790;IPR043164;IPR040637;	PF00466;PF17777;	O95273; O95793	P05388;
1175	P04843	Dolichyl-diphosphooligosaccharide--protein glycosyltransferase subunit 1 (Dolichyl-diphosphooligosaccharide--protein glycosyltransferase 67 kDa subunit) (Ribophorin I) (RPN-I) (Ribophorin-1)	2150008			68569	607		1	P04843	68569	607	Dolichyl-diphosphooligosaccharide--protein glycosyltransferase subunit 1 (Dolichyl-diphosphooligosaccharide--protein glycosyltransferase 67 kDa subunit) (Ribophorin I) (RPN-I) (Ribophorin-1)			0.000187301		31	32	30	24	27	27	24	27	31		31	32	30	24	27	27	24	27	31		31(31)	32(32)	30(30)	24(24)	27(27)	27(27)	24(24)	27(27)	31(31)		YYY YYY YYY		3	3	3		Y	Y	Y	Y	Y	Y	Y	Y	Y				420958	430937	319711	140360	157130	159063	115950	184209	221690		18.6833	18.7171	18.2864	17.0988	17.2616	17.2792	16.8231	17.491	17.7582			326302	281686	216946	155006	189483	204499	133688	204835	193748		18.3158	18.1037	17.727	17.242	17.5317	17.6417	17.0285	17.6441	17.5638			326302	281686	216946	155006	189483	204499	133688	204835	193748		18.3158	18.1037	17.727	17.242	17.5317	17.6417	17.0285	17.6441	17.5638			3	3	-0.577048	0.670334	0.0815879	0.23827		3	3	-0.0596575	0.959492	0.843318	0.915516		3	3	-0.636706	0.64318	0.0589164	0.388593			N N N		N	N	N		N N N		N	N	N		N N N		N	N	N				Dolichyl-diphosphooligosaccharide--protein glycosyltransferase subunit 1 (Dolichyl-diphosphooligosaccharide--protein glycosyltransferase 67 kDa subunit) (Ribophorin I) (RPN-I) (Ribophorin-1)	Y	RPN1	Y	OST1 family	Y	protein modification process [GO:0036211]; protein N-linked glycosylation [GO:0006487]; protein N-linked glycosylation via asparagine [GO:0018279]	Y	RNA binding [GO:0003723]	Y	cytosol [GO:0005829]; endoplasmic reticulum [GO:0005783]; endoplasmic reticulum membrane [GO:0005789]; integral component of membrane [GO:0016021]; melanosome [GO:0042470]; membrane [GO:0016020]; oligosaccharyltransferase complex [GO:0008250]; rough endoplasmic reticulum [GO:0005791]	Y	SUBCELLULAR LOCATION: Endoplasmic reticulum {ECO:0000250|UniProtKB:E2RQ08, ECO:0000250|UniProtKB:Q9GMB0}. Endoplasmic reticulum membrane; Single-pass type I membrane protein {ECO:0000305}. Melanosome. Note=Identified by mass spectrometry in melanosome fractions from stage I to stage IV.	Y		IPR007676;	PF04597;	P49069; Q8IUG1; Q14165; Q9H5K3; O43765; Q8TCJ2; Q9UMX0; Q9UMX0-2	P04843;		IPR007676;	PF04597;	P49069; Q8IUG1; Q14165; Q9H5K3; O43765; Q8TCJ2; Q9UMX0; Q9UMX0-2	P04843;
1462	P11047	Laminin subunit gamma-1 (Laminin B2 chain) (Laminin-1 subunit gamma) (Laminin-10 subunit gamma) (Laminin-11 subunit gamma) (Laminin-2 subunit gamma) (Laminin-3 subunit gamma) (Laminin-4 subunit gamma) (Laminin-6 subunit gamma) (Laminin-7 subunit gamma) (Laminin-8 subunit gamma) (Laminin-9 subunit gamma) (S-laminin subunit gamma) (S-LAM gamma)	2.13111e+06			177603	1609		1	P11047	177603	1609	Laminin subunit gamma-1 (Laminin B2 chain) (Laminin-1 subunit gamma) (Laminin-10 subunit gamma) (Laminin-11 subunit gamma) (Laminin-2 subunit gamma) (Laminin-3 subunit gamma) (Laminin-4 subunit gamma) (Laminin-6 subunit gamma) (Laminin-7 subunit gamma) (Laminin-8 subunit gamma) (Laminin-9 subunit gamma) (S-laminin subunit gamma) (S-LAM gamma)			0.000187301		49	43	43	29	32	40	51	52	52		50	44	44	29	32	40	52	53	53		49(50)	43(44)	43(44)	29(29)	32(32)	40(40)	51(52)	52(53)	52(53)		YYY YYY YYY		3	3	3		Y	Y	Y	Y	Y	Y	Y	Y	Y				174782	119673	188953	83416.9	44336.5	68304.5	491079	447163	513402		17.4152	16.8687	17.5277	16.3481	15.4362	16.0597	18.9056	18.7704	18.9697			141053	73071.3	111879	97832.7	54059.9	93023.6	558014	508502	453239		17.1059	16.157	16.7716	16.578	15.7223	16.5053	19.0899	18.9559	18.7899			141053	73071.3	111879	97832.7	54059.9	93023.6	558014	508502	453239		17.1059	16.157	16.7716	16.578	15.7223	16.5053	19.0899	18.9559	18.7899			3	3	-0.409622	0.752821	0.272295	0.468076		3	3	2.67671	6.39397	3.86152e-05	0.00317172		3	3	2.26709	4.81352	0.000134015	0.0461268			N N N		N	N	N		U Y Y		U	Y	Y		U Y Y		U	Y	Y				Laminin subunit gamma-1 (Laminin B2 chain) (Laminin-1 subunit gamma) (Laminin-10 subunit gamma) (Laminin-11 subunit gamma) (Laminin-2 subunit gamma) (Laminin-3 subunit gamma) (Laminin-4 subunit gamma) (Laminin-6 subunit gamma) (Laminin-7 subunit gamma) (Laminin-8 subunit gamma) (Laminin-9 subunit gamma) (S-laminin subunit gamma) (S-LAM gamma)	Y	LAMC1	Y		N	animal organ morphogenesis [GO:0009887]; cell adhesion [GO:0007155]; cell migration [GO:0016477]; endoderm development [GO:0007492]; extracellular matrix disassembly [GO:0022617]; hemidesmosome assembly [GO:0031581]; maintenance of blood-brain barrier [GO:0035633]; positive regulation of cell adhesion [GO:0045785]; positive regulation of epithelial cell proliferation [GO:0050679]; positive regulation of integrin-mediated signaling pathway [GO:2001046]; positive regulation of muscle cell differentiation [GO:0051149]; protein-containing complex assembly [GO:0065003]; regulation of basement membrane organization [GO:0110011]; substrate adhesion-dependent cell spreading [GO:0034446]; tissue development [GO:0009888]	Y	extracellular matrix structural constituent [GO:0005201]	Y	basement membrane [GO:0005604]; collagen-containing extracellular matrix [GO:0062023]; endoplasmic reticulum lumen [GO:0005788]; extracellular exosome [GO:0070062]; extracellular region [GO:0005576]; extracellular space [GO:0005615]; laminin-1 complex [GO:0005606]; laminin-10 complex [GO:0043259]; laminin-11 complex [GO:0043260]; protein complex involved in cell-matrix adhesion [GO:0098637]	Y	SUBCELLULAR LOCATION: Secreted, extracellular space, extracellular matrix, basement membrane.	Y		IPR000742;IPR000034;IPR008211;IPR002049;	PF00052;PF00053;PF00055;		P11047;		IPR000742;IPR000034;IPR008211;IPR002049;	PF00052;PF00053;PF00055;		P11047;
167	O00755	Protein Wnt-7a	2129852			39005	349		2	O00755;P41221	39005;42339	349;380	Protein Wnt-7a;Protein Wnt-5a			0.000560329		0	0	0	0	0	0	0	0	0		1	1	1	1	1	1	1	1	1		0(1)	0(1)	0(1)	0(1)	0(1)	0(1)	0(1)	0(1)	0(1)		NNN NNN NNN		0	0	0		N	N	N	N	N	N	N	N	N				269713	232360	284830	211433	240533	189963	196389	239417	265214		18.0411	17.826	18.1197	17.6898	17.8759	17.5354	17.5834	17.8692	18.0168			169174	122802	195371	323934	297227	221180	356659	201504	206273		17.3681	16.906	17.5759	18.3053	18.1812	17.7549	18.4442	17.6204	17.6542			169174	122802	195371	323934	297227	221180	356659	201504	206273		17.3681	16.906	17.5759	18.3053	18.1812	17.7549	18.4442	17.6204	17.6542			3	3	0.797143	1.73766	0.0426184	0.169816		3	3	-0.174192	0.886264	0.61681	0.780516		3	3	0.62295	1.54002	0.0977442	0.44386			N N N		N	N	N		N N N		N	N	N		N N N		N	N	N				Protein Wnt-7a;Protein Wnt-5a	Y	WNT7A;WNT5A	Y	Wnt family;Wnt family	Y	angiogenesis [GO:0001525]; apoptotic process [GO:0006915]; asymmetric protein localization involved in cell fate determination [GO:0045167]; axonogenesis [GO:0007409]; canonical Wnt signaling pathway [GO:0060070]; cartilage condensation [GO:0001502]; cell fate commitment [GO:0045165]; cell proliferation in forebrain [GO:0021846]; cellular response to transforming growth factor beta stimulus [GO:0071560]; central nervous system vasculogenesis [GO:0022009]; cerebellar granule cell differentiation [GO:0021707]; chondrocyte differentiation [GO:0002062]; dendritic spine morphogenesis [GO:0060997]; dorsal/ventral pattern formation [GO:0009953]; embryonic axis specification [GO:0000578]; embryonic digit morphogenesis [GO:0042733]; embryonic forelimb morphogenesis [GO:0035115]; embryonic hindlimb morphogenesis [GO:0035116]; establishment of cell polarity [GO:0030010]; excitatory synapse assembly [GO:1904861]; lens fiber cell development [GO:0070307]; negative regulation of apoptotic process [GO:0043066]; negative regulation of neurogenesis [GO:0050768]; neuron differentiation [GO:0030182]; neurotransmitter secretion [GO:0007269]; oviduct development [GO:0060066]; positive regulation of DNA-templated transcription [GO:0045893]; positive regulation of endothelial cell migration [GO:0010595]; positive regulation of epithelial cell proliferation involved in wound healing [GO:0060054]; positive regulation of excitatory postsynaptic potential [GO:2000463]; positive regulation of excitatory synapse assembly [GO:1904891]; positive regulation of gene expression [GO:0010628]; positive regulation of JNK cascade [GO:0046330]; positive regulation of protein localization to presynapse [GO:1905386]; positive regulation of protein metabolic process [GO:0051247]; positive regulation of synapse assembly [GO:0051965]; positive regulation of transcription by RNA polymerase II [GO:0045944]; postsynapse assembly [GO:0099068]; presynapse assembly [GO:0099054]; regulation of axon diameter [GO:0031133]; regulation of postsynapse organization [GO:0099175]; regulation of presynapse assembly [GO:1905606]; regulation of synaptic vesicle exocytosis [GO:2000300]; response to estradiol [GO:0032355]; response to estrogen [GO:0043627]; secondary palate development [GO:0062009]; sex differentiation [GO:0007548]; skeletal muscle satellite cell activation [GO:0014719]; skeletal muscle satellite cell maintenance involved in skeletal muscle regeneration [GO:0014834]; somatic stem cell division [GO:0048103]; somatic stem cell population maintenance [GO:0035019]; stem cell development [GO:0048864]; synaptic vesicle recycling [GO:0036465]; uterus morphogenesis [GO:0061038]; Wnt signaling pathway, planar cell polarity pathway [GO:0060071]; wound healing, spreading of epidermal cells [GO:0035313];activation of GTPase activity [GO:0090630]; activation of protein kinase B activity [GO:0032148]; anterior/posterior axis specification, embryo [GO:0008595]; atrial septum development [GO:0003283]; axon extension involved in axon guidance [GO:0048846]; axon guidance [GO:0007411]; BMP signaling pathway [GO:0030509]; canonical Wnt signaling pathway [GO:0060070]; cartilage development [GO:0051216]; cell fate commitment [GO:0045165]; cellular response to calcium ion [GO:0071277]; cellular response to interferon-gamma [GO:0071346]; cellular response to lipopolysaccharide [GO:0071222]; cellular response to retinoic acid [GO:0071300]; cellular response to transforming growth factor beta stimulus [GO:0071560]; cervix development [GO:0060067]; chemoattraction of serotonergic neuron axon [GO:0036517]; chemorepulsion of dopaminergic neuron axon [GO:0036518]; cochlea morphogenesis [GO:0090103]; convergent extension involved in axis elongation [GO:0060028]; convergent extension involved in organogenesis [GO:0060029]; embryonic digit morphogenesis [GO:0042733]; embryonic skeletal system development [GO:0048706]; epithelial cell migration [GO:0010631]; epithelial cell proliferation involved in mammary gland duct elongation [GO:0060750]; epithelial to mesenchymal transition [GO:0001837]; establishment of epithelial cell apical/basal polarity [GO:0045198]; establishment of planar polarity [GO:0001736]; excitatory synapse assembly [GO:1904861]; face development [GO:0060324]; fibroblast growth factor receptor signaling pathway [GO:0008543]; genitalia development [GO:0048806]; heart looping [GO:0001947]; hematopoietic stem cell proliferation [GO:0071425]; hindgut morphogenesis [GO:0007442]; hypophysis morphogenesis [GO:0048850]; inhibitory synapse assembly [GO:1904862]; JNK cascade [GO:0007254]; keratinocyte differentiation [GO:0030216]; kidney development [GO:0001822]; lateral sprouting involved in mammary gland duct morphogenesis [GO:0060599]; lens development in camera-type eye [GO:0002088]; lung development [GO:0030324]; male gonad development [GO:0008584]; mammary gland branching involved in thelarche [GO:0060744]; meiotic nuclear division [GO:0140013]; melanocyte proliferation [GO:0097325]; mesenchymal cell proliferation [GO:0010463]; mesenchymal-epithelial cell signaling [GO:0060638]; mesodermal to mesenchymal transition involved in gastrulation [GO:0060809]; midgut development [GO:0007494]; negative regulation of apoptotic process [GO:0043066]; negative regulation of axon extension involved in axon guidance [GO:0048843]; negative regulation of BMP signaling pathway [GO:0030514]; negative regulation of canonical Wnt signaling pathway [GO:0090090]; negative regulation of cell proliferation in midbrain [GO:1904934]; negative regulation of DNA-templated transcription [GO:0045892]; negative regulation of epithelial cell proliferation [GO:0050680]; negative regulation of fat cell differentiation [GO:0045599]; negative regulation of fibroblast growth factor receptor signaling pathway [GO:0040037]; negative regulation of melanin biosynthetic process [GO:0048022]; negative regulation of mesenchymal cell proliferation [GO:0072201]; negative regulation of prostatic bud formation [GO:0060686]; negative regulation of synapse assembly [GO:0051964]; neuron differentiation [GO:0030182]; non-canonical Wnt signaling pathway [GO:0035567]; non-canonical Wnt signaling pathway via JNK cascade [GO:0038031]; notochord morphogenesis [GO:0048570]; olfactory bulb interneuron development [GO:0021891]; optic cup formation involved in camera-type eye development [GO:0003408]; paraxial mesoderm formation [GO:0048341]; planar cell polarity pathway involved in axis elongation [GO:0003402]; planar cell polarity pathway involved in axon guidance [GO:1904938]; planar cell polarity pathway involved in cardiac muscle tissue morphogenesis [GO:0061350]; planar cell polarity pathway involved in cardiac right atrium morphogenesis [GO:0061349]; planar cell polarity pathway involved in gastrula mediolateral intercalation [GO:0060775]; planar cell polarity pathway involved in midbrain dopaminergic neuron differentiation [GO:1904955]; planar cell polarity pathway involved in neural tube closure [GO:0090179]; planar cell polarity pathway involved in outflow tract morphogenesis [GO:0061347]; planar cell polarity pathway involved in pericardium morphogenesis [GO:0061354]; planar cell polarity pathway involved in ventricular septum morphogenesis [GO:0061348]; positive regulation of angiogenesis [GO:0045766]; positive regulation of cartilage development [GO:0061036]; positive regulation of cell-cell adhesion mediated by cadherin [GO:2000049]; positive regulation of chemokine production [GO:0032722]; positive regulation of cytokine production involved in immune response [GO:0002720]; positive regulation of DNA-templated transcription [GO:0045893]; positive regulation of endocytosis [GO:0045807]; positive regulation of endothelial cell migration [GO:0010595]; positive regulation of endothelial cell proliferation [GO:0001938]; positive regulation of fibroblast proliferation [GO:0048146]; positive regulation of gene expression [GO:0010628]; positive regulation of heart induction by negative regulation of canonical Wnt signaling pathway [GO:0090082]; positive regulation of hematopoietic stem cell proliferation [GO:1902035]; positive regulation of inflammatory response [GO:0050729]; positive regulation of interferon-gamma production [GO:0032729]; positive regulation of interleukin-1 beta production [GO:0032731]; positive regulation of interleukin-6 production [GO:0032755]; positive regulation of interleukin-8 production [GO:0032757]; positive regulation of JNK cascade [GO:0046330]; positive regulation of JUN kinase activity [GO:0043507]; positive regulation of macrophage activation [GO:0043032]; positive regulation of macrophage cytokine production [GO:0060907]; positive regulation of meiotic nuclear division [GO:0045836]; positive regulation of mesenchymal cell proliferation [GO:0002053]; positive regulation of neuron death [GO:1901216]; positive regulation of neuron projection arborization [GO:0150012]; positive regulation of neuron projection development [GO:0010976]; positive regulation of NF-kappaB transcription factor activity [GO:0051092]; positive regulation of non-canonical Wnt signaling pathway [GO:2000052]; positive regulation of ossification [GO:0045778]; positive regulation of peptidyl-serine phosphorylation [GO:0033138]; positive regulation of peptidyl-threonine phosphorylation [GO:0010800]; positive regulation of protein binding [GO:0032092]; positive regulation of protein catabolic process [GO:0045732]; positive regulation of protein kinase C activity [GO:1900020]; positive regulation of protein kinase C signaling [GO:0090037]; positive regulation of protein localization to synapse [GO:1902474]; positive regulation of response to cytokine stimulus [GO:0060760]; positive regulation of T cell chemotaxis [GO:0010820]; positive regulation of thymocyte apoptotic process [GO:0070245]; positive regulation of timing of anagen [GO:0051885]; positive regulation of transcription by RNA polymerase II [GO:0045944]; positive regulation of tumor necrosis factor production [GO:0032760]; positive regulation of type I interferon-mediated signaling pathway [GO:0060340]; post-anal tail morphogenesis [GO:0036342]; postsynapse assembly [GO:0099068]; presynapse assembly [GO:0099054]; primary heart field specification [GO:0003138]; primitive streak formation [GO:0090009]; protein localization [GO:0008104]; protein phosphorylation [GO:0006468]; regulation of branching involved in mammary gland duct morphogenesis [GO:0060762]; regulation of I-kappaB kinase/NF-kappaB signaling [GO:0043122]; regulation of inflammatory response [GO:0050727]; regulation of postsynapse organization [GO:0099175]; regulation of postsynaptic cytosolic calcium ion concentration [GO:0099566]; regulation of synapse organization [GO:0050807]; response to organic substance [GO:0010033]; secondary heart field specification [GO:0003139]; secondary palate development [GO:0062009]; somitogenesis [GO:0001756]; thymocyte apoptotic process [GO:0070242]; type B pancreatic cell development [GO:0003323]; urinary bladder development [GO:0060157]; uterus development [GO:0060065]; vagina development [GO:0060068]; Wnt signaling pathway [GO:0016055]; Wnt signaling pathway involved in midbrain dopaminergic neuron differentiation [GO:1904953]; Wnt signaling pathway, calcium modulating pathway [GO:0007223]; Wnt signaling pathway, planar cell polarity pathway [GO:0060071]; wound healing [GO:0042060]	Y	cytokine activity [GO:0005125]; frizzled binding [GO:0005109]; receptor ligand activity [GO:0048018]; signaling receptor binding [GO:0005102];chemoattractant activity involved in axon guidance [GO:1902379]; cytokine activity [GO:0005125]; frizzled binding [GO:0005109]; phospholipid binding [GO:0005543]; protein domain specific binding [GO:0019904]; receptor ligand activity [GO:0048018]; receptor tyrosine kinase-like orphan receptor binding [GO:0005115]	Y	cell surface [GO:0009986]; endocytic vesicle membrane [GO:0030666]; endoplasmic reticulum lumen [GO:0005788]; extracellular exosome [GO:0070062]; extracellular matrix [GO:0031012]; extracellular region [GO:0005576]; extracellular space [GO:0005615]; glutamatergic synapse [GO:0098978]; Golgi lumen [GO:0005796]; plasma membrane [GO:0005886]; presynapse [GO:0098793]; Schaffer collateral - CA1 synapse [GO:0098685];cell surface [GO:0009986]; clathrin-coated endocytic vesicle membrane [GO:0030669]; endocytic vesicle membrane [GO:0030666]; endoplasmic reticulum lumen [GO:0005788]; extracellular exosome [GO:0070062]; extracellular matrix [GO:0031012]; extracellular region [GO:0005576]; extracellular space [GO:0005615]; glutamatergic synapse [GO:0098978]; Golgi lumen [GO:0005796]; plasma membrane [GO:0005886]; postsynapse [GO:0098794]	Y	SUBCELLULAR LOCATION: Secreted, extracellular space, extracellular matrix {ECO:0000305}. Secreted {ECO:0000269|PubMed:26902720}.;SUBCELLULAR LOCATION: Secreted, extracellular space, extracellular matrix {ECO:0000305}. Secreted {ECO:0000269|PubMed:26902720}.	Y		IPR005817;IPR013300;IPR043158;IPR018161;;IPR005817;IPR026538;IPR043158;IPR018161;	PF00110;;PF00110;	P55212; P22607; P06396; P13473-2; Q9UMX0; Q9Y5W5; Q9Z0J1;Q9Y5W5	O00755;;P41221;		IPR005817;IPR013300;IPR043158;IPR018161;;IPR005817;IPR026538;IPR043158;IPR018161;	PF00110;;PF00110;	P55212; P22607; P06396; P13473-2; Q9UMX0; Q9Y5W5; Q9Z0J1;Q9Y5W5	O00755;;P41221;
3755	Q16181	Septin-7 (CDC10 protein homolog)	2.11554e+06			50680	437		1	Q16181	50680	437	Septin-7 (CDC10 protein homolog)			0.000187301		20	21	20	11	15	17	16	19	18		20	22	21	12	16	17	16	20	19		20(20)	21(22)	20(21)	11(12)	15(16)	17(17)	16(16)	19(20)	18(19)		YYY YYY YYY		3	3	3		Y	Y	Y	Y	Y	Y	Y	Y	Y				344838	545836	332611	63312.6	91224.6	79986.6	43112.7	379436	235183		18.3956	19.0581	18.3435	15.9502	16.4771	16.2875	15.3958	18.5335	17.8434			267749	372990	213381	77683.1	91302	83537.8	99797.6	369797	190943		18.0305	18.5088	17.7031	16.2453	16.4784	16.3501	16.6067	18.4964	17.5428			267749	372990	213381	77683.1	91302	83537.8	99797.6	369797	190943		18.0305	18.5088	17.7031	16.2453	16.4784	16.3501	16.6067	18.4964	17.5428			3	3	-1.72285	0.302949	0.00500673	0.0634067		3	3	1.19069	2.28261	0.0306244	0.155644		3	3	-0.532166	0.691516	0.279784	0.638677			D Y N		D	Y	N		U N N		U	N	N		N N N		N	N	N				Septin-7 (CDC10 protein homolog)	Y	SEPTIN7	Y	TRAFAC class TrmE-Era-EngA-EngB-Septin-like GTPase superfamily, Septin GTPase family	Y	cell differentiation [GO:0030154]; cilium assembly [GO:0060271]; cytoskeleton-dependent cytokinesis [GO:0061640]; positive regulation of non-motile cilium assembly [GO:1902857]; protein localization [GO:0008104]; regulation of embryonic cell shape [GO:0016476]; spermatogenesis [GO:0007283]	Y	cadherin binding [GO:0045296]; GTP binding [GO:0005525]; GTPase activity [GO:0003924]; identical protein binding [GO:0042802]; molecular adaptor activity [GO:0060090]; structural molecule activity [GO:0005198]	Y	axoneme [GO:0005930]; cell division site [GO:0032153]; cleavage furrow [GO:0032154]; cytosol [GO:0005829]; extracellular exosome [GO:0070062]; kinetochore [GO:0000776]; microtubule cytoskeleton [GO:0015630]; midbody [GO:0030496]; non-motile cilium [GO:0097730]; nucleus [GO:0005634]; septin complex [GO:0031105]; septin ring [GO:0005940]; sperm annulus [GO:0097227]; spindle [GO:0005819]; stress fiber [GO:0001725]	Y	SUBCELLULAR LOCATION: Cytoplasm {ECO:0000269|PubMed:18460473}. Chromosome, centromere, kinetochore {ECO:0000269|PubMed:18460473}. Cytoplasm, cytoskeleton, spindle {ECO:0000269|PubMed:18460473}. Cleavage furrow {ECO:0000269|PubMed:18460473}. Midbody {ECO:0000269|PubMed:18460473}. Cytoplasm, cytoskeleton, cilium axoneme {ECO:0000250}. Cell projection, cilium, flagellum {ECO:0000269|PubMed:25588830}. Note=Distributed throughout the cytoplasm in prometaphase cells. Associated with the spindle during metaphase. Associated with the central spindle and at the cleavage furrow in anaphase cells. Detected at the midbody in telophase. Associated with actin stress fibers (By similarity). Found in the sperm annulus (PubMed:25588830). {ECO:0000250, ECO:0000269|PubMed:25588830}.	Y		IPR030379;IPR027417;IPR016491;IPR008115;	PF00735;	Q8IYM1; Q14141; Q16181; P42858; Q04864; Q9P0V9	Q16181;		IPR030379;IPR027417;IPR016491;IPR008115;	PF00735;	Q8IYM1; Q14141; Q16181; P42858; Q04864; Q9P0V9	Q16181;
2351	P46821	Microtubule-associated protein 1B (MAP-1B) [Cleaved into: MAP1B heavy chain	2.11497e+06			270634	2468		2	P46821;P78559	270634;305485	2468;2803	Microtubule-associated protein 1B (MAP-1B) [Cleaved into: MAP1B heavy chain; MAP1 light chain LC1];Microtubule-associated protein 1A (MAP-1A) (Proliferation-related protein p80) [Cleaved into: MAP1A heavy chain; MAP1 light chain LC2]			0.000187301		0	0	0	0	0	0	0	0	0		2	2	2	1	1	2	1	2	2		0(2)	0(2)	0(2)	0(1)	0(1)	0(2)	0(1)	0(2)	0(2)		NNN NNN NNN		0	0	0		N	N	N	N	N	N	N	N	N				403905	425713	297239	13512.5	101968	131773	54352.1	356740	329763		18.6237	18.6995	18.1813	13.722	16.6378	17.0077	15.73	18.4445	18.3311			283547	209449	212647	22263.4	125330	153384	79816.5	359616	281347		18.1132	17.6762	17.6981	14.4424	16.9354	17.2268	16.2844	18.4561	18.102			283547	209449	212647	22263.4	125330	153384	79816.5	359616	281347		18.1132	17.6762	17.6981	14.4424	16.9354	17.2268	16.2844	18.4561	18.102			3	3	-1.62767	0.32361	0.0712003	0.221953		3	3	1.41265	2.66225	0.109404	0.308174		3	3	-0.215027	0.86153	0.792335	0.929254			D N N		D	N	N		U N N		U	N	N		N N N		N	N	N				Microtubule-associated protein 1B (MAP-1B) [Cleaved into: MAP1B heavy chain; MAP1 light chain LC1];Microtubule-associated protein 1A (MAP-1A) (Proliferation-related protein p80) [Cleaved into: MAP1A heavy chain; MAP1 light chain LC2]	Y	MAP1B;MAP1A	Y	MAP1 family;MAP1 family	Y	axon extension [GO:0048675]; axonogenesis [GO:0007409]; cellular response to growth factor stimulus [GO:0071363]; cellular response to peptide hormone stimulus [GO:0071375]; dendrite development [GO:0016358]; developmental maturation [GO:0021700]; establishment of monopolar cell polarity [GO:0061162]; induction of synaptic plasticity by chemical substance [GO:0051915]; microtubule bundle formation [GO:0001578]; microtubule cytoskeleton organization [GO:0000226]; mitochondrion transport along microtubule [GO:0047497]; negative regulation of intracellular transport [GO:0032387]; negative regulation of microtubule depolymerization [GO:0007026]; neuron migration [GO:0001764]; odontoblast differentiation [GO:0071895]; peripheral nervous system axon regeneration [GO:0014012]; positive regulation of axon extension [GO:0045773]; positive regulation of microtubule polymerization [GO:0031116]; positive regulation of neuron differentiation [GO:0045666]; regulation of microtubule depolymerization [GO:0031114]; response to carbohydrate [GO:0009743]; response to estradiol [GO:0032355]; response to inorganic substance [GO:0010035]; response to insecticide [GO:0017085]; response to mechanical stimulus [GO:0009612]; response to vitamin A [GO:0033189]; response to xenobiotic stimulus [GO:0009410]; synapse assembly [GO:0007416];anterograde axonal protein transport [GO:0099641]; associative learning [GO:0008306]; axonogenesis [GO:0007409]; dendrite development [GO:0016358]; memory [GO:0007613]; microtubule cytoskeleton organization [GO:0000226]; negative regulation of proteasomal ubiquitin-dependent protein catabolic process [GO:0032435]; negative regulation of protein localization to microtubule [GO:1902817]; neuron cellular homeostasis [GO:0070050]; neuron projection maintenance [GO:1990535]; positive regulation of protein localization [GO:1903829]; positive regulation of protein localization to cell surface [GO:2000010]; regulation of microtubule depolymerization [GO:0031114]; regulation of synaptic plasticity [GO:0048167]; retrograde axonal protein transport [GO:0099642]; voluntary musculoskeletal movement [GO:0050882]	Y	actin binding [GO:0003779]; microtubule binding [GO:0008017]; phospholipid binding [GO:0005543]; protein-containing complex binding [GO:0044877]; structural molecule activity [GO:0005198];actin binding [GO:0003779]; cytoskeletal anchor activity [GO:0008093]; microtubule binding [GO:0008017]; structural molecule activity [GO:0005198]; tau protein binding [GO:0048156]; tubulin binding [GO:0015631]	Y	anchoring junction [GO:0070161]; apical dendrite [GO:0097440]; axon [GO:0030424]; basal dendrite [GO:0097441]; cytosol [GO:0005829]; dendrite [GO:0030425]; dendritic spine [GO:0043197]; growth cone [GO:0030426]; hippocampal mossy fiber [GO:0097457]; microtubule [GO:0005874]; microtubule associated complex [GO:0005875]; neuronal cell body [GO:0043025]; perikaryon [GO:0043204]; perinuclear region of cytoplasm [GO:0048471]; photoreceptor outer segment [GO:0001750]; plasma membrane [GO:0005886]; postsynaptic density [GO:0014069]; somatodendritic compartment [GO:0036477]; synapse [GO:0045202]; varicosity [GO:0043196];axon [GO:0030424]; axon cytoplasm [GO:1904115]; axon initial segment [GO:0043194]; cytoplasm [GO:0005737]; cytosol [GO:0005829]; dendrite [GO:0030425]; dendritic branch [GO:0044307]; dendritic microtubule [GO:1901588]; dendritic shaft [GO:0043198]; microtubule [GO:0005874]; microtubule associated complex [GO:0005875]; neuron projection [GO:0043005]; neuronal cell body [GO:0043025]; primary dendrite [GO:0150001]; synapse [GO:0045202]	Y	SUBCELLULAR LOCATION: Cytoplasm, cytoskeleton {ECO:0000269|PubMed:18195017}. Cytoplasm {ECO:0000269|PubMed:18195017}. Synapse {ECO:0000250}. Cell projection, dendritic spine {ECO:0000250}. Note=Colocalizes with DAPK1 in the microtubules and cortical actin fibers. {ECO:0000250}.; SUBCELLULAR LOCATION: [MAP1 light chain LC1]: Cytoplasm {ECO:0000250|UniProtKB:P14873}.;SUBCELLULAR LOCATION: Cytoplasm, cytoskeleton {ECO:0000305}.	Y		IPR026074;IPR027321;IPR000102;;IPR026074;IPR015656;IPR036866;	PF00414;;	Q9H2C0; P50406; P04637; Q8IZU9; Q5S007;Q9NRI5; Q9H492; P31947	P46821;;P78559;		IPR026074;IPR027321;IPR000102;;IPR026074;IPR015656;IPR036866;	PF00414;;	Q9H2C0; P50406; P04637; Q8IZU9; Q5S007;Q9NRI5; Q9H492; P31947	P46821;;P78559;
156	O00571	ATP-dependent RNA helicase DDX3X (EC 3.6.4.13) (CAP-Rf) (DEAD box protein 3, X-chromosomal) (DEAD box, X isoform) (DBX) (Helicase-like protein 2) (HLP2)	2111390			73243	662		4	O00571;O15523;P17844;Q92841	73243;73154;69148;80272	662;660;614;729	ATP-dependent RNA helicase DDX3X (EC 3.6.4.13) (CAP-Rf) (DEAD box protein 3, X-chromosomal) (DEAD box, X isoform) (DBX) (Helicase-like protein 2) (HLP2);ATP-dependent RNA helicase DDX3Y (EC 3.6.4.13) (DEAD box protein 3, Y-chromosomal);Probable ATP-dependent RNA helicase DDX5 (EC 3.6.4.13) (DEAD box protein 5) (RNA helicase p68);Probable ATP-dependent RNA helicase DDX17 (EC 3.6.4.13) (DEAD box protein 17) (DEAD box protein p72) (DEAD box protein p82) (RNA-dependent helicase p72)			0.000560329		0	0	0	0	0	0	0	0	0		1	1	1	1	1	1	1	1	1		0(1)	0(1)	0(1)	0(1)	0(1)	0(1)	0(1)	0(1)	0(1)		NNN NNN NNN		0	0	0		N	N	N	N	N	N	N	N	N				320124	311572	401128	118902	188372	156747	161944	197413	255188		18.2883	18.2492	18.6137	16.8594	17.5232	17.2581	17.3051	17.5909	17.9612			220424	179924	257825	197658	208054	187609	236172	201512	222407		17.7499	17.457	17.976	17.5926	17.6666	17.5174	17.8495	17.6205	17.7628			220424	179924	257825	197658	208054	187609	236172	201512	222407		17.7499	17.457	17.976	17.5926	17.6666	17.5174	17.8495	17.6205	17.7628			3	3	-0.135456	0.910382	0.599129	0.744457		3	3	0.152071	1.11116	0.555952	0.737748		3	3	0.0166149	1.01158	0.948165	0.985734			N N N		N	N	N		N N N		N	N	N		N N N		N	N	N				ATP-dependent RNA helicase DDX3X (EC 3.6.4.13) (CAP-Rf) (DEAD box protein 3, X-chromosomal) (DEAD box, X isoform) (DBX) (Helicase-like protein 2) (HLP2);ATP-dependent RNA helicase DDX3Y (EC 3.6.4.13) (DEAD box protein 3, Y-chromosomal);Probable ATP-dependent RNA helicase DDX5 (EC 3.6.4.13) (DEAD box protein 5) (RNA helicase p68);Probable ATP-dependent RNA helicase DDX17 (EC 3.6.4.13) (DEAD box protein 17) (DEAD box protein p72) (DEAD box protein p82) (RNA-dependent helicase p72)	Y	DDX3X;DDX3Y;DDX5;DDX17	Y	DEAD box helicase family, DDX3/DED1 subfamily;DEAD box helicase family, DDX3/DED1 subfamily;DEAD box helicase family, DDX5/DBP2 subfamily;DEAD box helicase family, DDX5/DBP2 subfamily	Y	cell differentiation [GO:0030154]; cellular response to arsenic-containing substance [GO:0071243]; cellular response to osmotic stress [GO:0071470]; cellular response to virus [GO:0098586]; chromosome segregation [GO:0007059]; extrinsic apoptotic signaling pathway via death domain receptors [GO:0008625]; gamete generation [GO:0007276]; innate immune response [GO:0045087]; intracellular signal transduction [GO:0035556]; intrinsic apoptotic signaling pathway [GO:0097193]; lipid homeostasis [GO:0055088]; mature ribosome assembly [GO:0042256]; negative regulation of apoptotic process [GO:0043066]; negative regulation of cell growth [GO:0030308]; negative regulation of cysteine-type endopeptidase activity involved in apoptotic process [GO:0043154]; negative regulation of extrinsic apoptotic signaling pathway via death domain receptors [GO:1902042]; negative regulation of intrinsic apoptotic signaling pathway [GO:2001243]; negative regulation of NIK/NF-kappaB signaling [GO:1901223]; negative regulation of protein-containing complex assembly [GO:0031333]; negative regulation of translation [GO:0017148]; positive regulation of apoptotic process [GO:0043065]; positive regulation of canonical Wnt signaling pathway [GO:0090263]; positive regulation of cell growth [GO:0030307]; positive regulation of chemokine (C-C motif) ligand 5 production [GO:0071651]; positive regulation of cysteine-type endopeptidase activity involved in apoptotic process [GO:0043280]; positive regulation of G1/S transition of mitotic cell cycle [GO:1900087]; positive regulation of gene expression [GO:0010628]; positive regulation of interferon-alpha production [GO:0032727]; positive regulation of interferon-beta production [GO:0032728]; positive regulation of NIK/NF-kappaB signaling [GO:1901224]; positive regulation of NLRP3 inflammasome complex assembly [GO:1900227]; positive regulation of protein acetylation [GO:1901985]; positive regulation of protein autophosphorylation [GO:0031954]; positive regulation of protein K63-linked ubiquitination [GO:1902523]; positive regulation of protein serine/threonine kinase activity [GO:0071902]; positive regulation of toll-like receptor 7 signaling pathway [GO:0034157]; positive regulation of toll-like receptor 8 signaling pathway [GO:0034161]; positive regulation of transcription by RNA polymerase II [GO:0045944]; positive regulation of translation [GO:0045727]; positive regulation of translation in response to endoplasmic reticulum stress [GO:0036493]; positive regulation of translational initiation [GO:0045948]; positive regulation of viral genome replication [GO:0045070]; primary miRNA processing [GO:0031053]; protein localization to cytoplasmic stress granule [GO:1903608]; response to virus [GO:0009615]; RNA secondary structure unwinding [GO:0010501]; stress granule assembly [GO:0034063]; translational initiation [GO:0006413]; Wnt signaling pathway [GO:0016055];cell differentiation [GO:0030154]; gamete generation [GO:0007276];alternative mRNA splicing, via spliceosome [GO:0000380]; androgen receptor signaling pathway [GO:0030521]; BMP signaling pathway [GO:0030509]; epithelial to mesenchymal transition [GO:0001837]; intracellular estrogen receptor signaling pathway [GO:0030520]; intrinsic apoptotic signaling pathway by p53 class mediator [GO:0072332]; miRNA transcription [GO:0061614]; mRNA splicing, via spliceosome [GO:0000398]; mRNA transcription [GO:0009299]; myoblast differentiation [GO:0045445]; negative regulation of transcription by RNA polymerase II [GO:0000122]; nuclear-transcribed mRNA catabolic process [GO:0000956]; positive regulation of DNA damage response, signal transduction by p53 class mediator [GO:0043517]; positive regulation of miRNA maturation [GO:1903800]; regulation of alternative mRNA splicing, via spliceosome [GO:0000381]; regulation of androgen receptor signaling pathway [GO:0060765]; regulation of osteoblast differentiation [GO:0045667]; regulation of skeletal muscle cell differentiation [GO:2001014]; regulation of transcription by RNA polymerase II [GO:0006357]; rhythmic process [GO:0048511];alternative mRNA splicing, via spliceosome [GO:0000380]; androgen receptor signaling pathway [GO:0030521]; defense response to virus [GO:0051607]; epithelial to mesenchymal transition [GO:0001837]; gene silencing by RNA [GO:0031047]; immune system process [GO:0002376]; intracellular estrogen receptor signaling pathway [GO:0030520]; miRNA metabolic process [GO:0010586]; myoblast differentiation [GO:0045445]; positive regulation of transcription by RNA polymerase II [GO:0045944]; regulation of alternative mRNA splicing, via spliceosome [GO:0000381]; regulation of skeletal muscle cell differentiation [GO:2001014]; regulation of transcription by RNA polymerase II [GO:0006357]; RNA processing [GO:0006396]; rRNA processing [GO:0006364]	Y	ATP binding [GO:0005524]; ATP hydrolysis activity [GO:0016887]; cadherin binding [GO:0045296]; CTPase activity [GO:0043273]; DNA binding [GO:0003677]; DNA helicase activity [GO:0003678]; eukaryotic initiation factor 4E binding [GO:0008190]; gamma-tubulin binding [GO:0043015]; GTPase activity [GO:0003924]; mRNA 5'-UTR binding [GO:0048027]; mRNA binding [GO:0003729]; poly(A) binding [GO:0008143]; primary miRNA binding [GO:0070878]; protein serine/threonine kinase activator activity [GO:0043539]; ribonucleoside triphosphate phosphatase activity [GO:0017111]; ribosomal small subunit binding [GO:0043024]; RNA binding [GO:0003723]; RNA helicase activity [GO:0003724]; RNA stem-loop binding [GO:0035613]; RNA strand annealing activity [GO:0033592]; transcription factor binding [GO:0008134]; translation initiation factor binding [GO:0031369];ATP binding [GO:0005524]; ATP hydrolysis activity [GO:0016887]; DNA binding [GO:0003677]; RNA binding [GO:0003723]; RNA helicase activity [GO:0003724];ATP binding [GO:0005524]; ATP hydrolysis activity [GO:0016887]; MH2 domain binding [GO:0035500]; mRNA 3'-UTR binding [GO:0003730]; nuclear androgen receptor binding [GO:0050681]; pre-mRNA binding [GO:0036002]; primary miRNA binding [GO:0070878]; promoter-specific chromatin binding [GO:1990841]; R-SMAD binding [GO:0070412]; ribonucleoprotein complex binding [GO:0043021]; RNA binding [GO:0003723]; RNA helicase activity [GO:0003724]; SMAD binding [GO:0046332];ATP binding [GO:0005524]; ATP hydrolysis activity [GO:0016887]; ATP-dependent activity, acting on RNA [GO:0008186]; RNA binding [GO:0003723]; RNA helicase activity [GO:0003724]; transcription coactivator activity [GO:0003713]	Y	cell leading edge [GO:0031252]; centrosome [GO:0005813]; cytoplasm [GO:0005737]; cytoplasmic stress granule [GO:0010494]; cytosol [GO:0005829]; extracellular exosome [GO:0070062]; extracellular region [GO:0005576]; ficolin-1-rich granule lumen [GO:1904813]; lamellipodium [GO:0030027]; NLRP3 inflammasome complex [GO:0072559]; nucleoplasm [GO:0005654]; nucleus [GO:0005634]; P granule [GO:0043186]; plasma membrane [GO:0005886]; secretory granule lumen [GO:0034774];cytosol [GO:0005829]; membrane [GO:0016020]; nucleoplasm [GO:0005654]; nucleus [GO:0005634]; P granule [GO:0043186];catalytic step 2 spliceosome [GO:0071013]; cytosol [GO:0005829]; extracellular exosome [GO:0070062]; membrane [GO:0016020]; nuclear speck [GO:0016607]; nucleolus [GO:0005730]; nucleoplasm [GO:0005654]; nucleus [GO:0005634]; ribonucleoprotein complex [GO:1990904];cytosol [GO:0005829]; membrane [GO:0016020]; nuclear speck [GO:0016607]; nucleolus [GO:0005730]; nucleoplasm [GO:0005654]; nucleus [GO:0005634]; ribonucleoprotein complex [GO:1990904]	Y	SUBCELLULAR LOCATION: Cell membrane {ECO:0000269|PubMed:23413191, ECO:0000269|PubMed:29899501}. Nucleus {ECO:0000269|PubMed:10329544, ECO:0000269|PubMed:15507209, ECO:0000269|PubMed:16818630, ECO:0000269|PubMed:18596238, ECO:0000269|PubMed:18636090, ECO:0000269|PubMed:22034099, ECO:0000269|PubMed:29899501, ECO:0000269|PubMed:30131165, ECO:0000269|PubMed:31575075}. Cytoplasm {ECO:0000269|PubMed:10329544, ECO:0000269|PubMed:15507209, ECO:0000269|PubMed:16818630, ECO:0000269|PubMed:18596238, ECO:0000269|PubMed:18636090, ECO:0000269|PubMed:20127681, ECO:0000269|PubMed:21170385, ECO:0000269|PubMed:21730191, ECO:0000269|PubMed:21883093, ECO:0000269|PubMed:22034099, ECO:0000269|PubMed:23413191, ECO:0000269|PubMed:27105836, ECO:0000269|PubMed:27736973, ECO:0000269|PubMed:28733330, ECO:0000269|PubMed:29062139, ECO:0000269|PubMed:29222110, ECO:0000269|PubMed:30131165, ECO:0000269|PubMed:30341167, ECO:0000269|PubMed:31575075}. Cytoplasm, Stress granule {ECO:0000269|PubMed:18596238, ECO:0000269|PubMed:18632687, ECO:0000269|PubMed:22872150, ECO:0000269|PubMed:29062139}. Inflammasome {ECO:0000250|UniProtKB:Q62167}. Cell projection, lamellipodium {ECO:0000269|PubMed:28733330}. Cytoplasm, cytoskeleton, microtubule organizing center, centrosome {ECO:0000269|PubMed:28842590}. Note=Shuttles between the nucleus and the cytosol (PubMed:15507209, PubMed:18636090, PubMed:29899501, PubMed:31575075, PubMed:30131165). Exported from the nucleus partly through the XPO1/CRM1 system and partly through NXF1/TAP (PubMed:15507209, PubMed:18636090, PubMed:18596238, PubMed:31575075, PubMed:30131165). Localizes to nuclear pores on the outer side of the nuclear membrane (PubMed:15507209). In the cytosol, partly colocalizes with mitochondria (PubMed:20127681). At G0, predominantly located in nucleus. In G1/S phase, predominantly cytoplasmic (PubMed:22034099). During prophase/prometaphase, localizes in close proximity to the condensing chromosomes (PubMed:30131165, PubMed:21730191). During telophase, localizes around the newly synthesized nuclear membrane and in the cytoplasm (PubMed:22034099). Colocalizes with TRPV4 at the plasma membrane. When TRPV4 channel is activated, intracellular Ca(2+) levels increase and the calmodulin/CAMKII pathway is activated, relocalizes to the nucleus (PubMed:29899501). WNT3A stimulation promotes DDX3 recruitment to the plasma membrane (PubMed:23413191). At the leading edge of migrating fibroblasts, colocalizes with CAPRIN1 and PABPC1 (PubMed:28733330). Localizes to centrosome throughout the cell cycle and associates with TP53 at centrosome during mitosis (PubMed:28842590). Translocates to the nucleus in response to HPIV-3 virus-mediated infection (PubMed:31575075). {ECO:0000269|PubMed:15507209, ECO:0000269|PubMed:18596238, ECO:0000269|PubMed:18636090, ECO:0000269|PubMed:20127681, ECO:0000269|PubMed:21730191, ECO:0000269|PubMed:22034099, ECO:0000269|PubMed:23413191, ECO:0000269|PubMed:28733330, ECO:0000269|PubMed:28842590, ECO:0000269|PubMed:29899501, ECO:0000269|PubMed:30131165, ECO:0000269|PubMed:31575075}.;SUBCELLULAR LOCATION: Cytoplasm {ECO:0000269|PubMed:15294876, ECO:0000269|PubMed:15383328}. Nucleus {ECO:0000269|PubMed:15383328}. Note=Shuttles between the nucleus and the cytoplasm in an XPO1-dependent manner.;SUBCELLULAR LOCATION: Nucleus {ECO:0000269|PubMed:22034099}. Nucleus, nucleolus {ECO:0000269|PubMed:10837141, ECO:0000269|PubMed:1996094}. Nucleus speckle {ECO:0000269|PubMed:24644279}. Cytoplasm {ECO:0000269|PubMed:22034099}. Note=During the G0 phase, predominantly located in the nucleus. Cytoplasmic levels increase during the G1/S phase. During the M phase, located at the vicinity of the condensed chromosomes. At G1, localizes in the cytoplasm. {ECO:0000269|PubMed:22034099}.;SUBCELLULAR LOCATION: Nucleus {ECO:0000269|PubMed:12138182, ECO:0000269|PubMed:12595555, ECO:0000269|PubMed:17226766, ECO:0000269|PubMed:17699760, ECO:0000269|PubMed:19995069, ECO:0000269|PubMed:22002106, ECO:0000269|PubMed:24581491, ECO:0000269|PubMed:25126784}. Nucleus, nucleolus {ECO:0000269|PubMed:17226766, ECO:0000269|PubMed:22002106}. Cytoplasm, cytosol {ECO:0000269|PubMed:25126784}. Note=In the course of bunyavirus infection, relocalizes from the nucleus to the cytosol where it binds viral RNA to antagonize replication. {ECO:0000269|PubMed:25126784}.	Y		IPR011545;IPR014001;IPR001650;IPR027417;IPR000629;IPR014014;;IPR011545;IPR014001;IPR001650;IPR027417;IPR000629;IPR014014;;IPR011545;IPR014001;IPR001650;IPR027417;IPR012587;IPR000629;IPR014014;;IPR046330;IPR011545;IPR014001;IPR001650;IPR027417;IPR000629;IP	PF00270;PF00271;;PF00270;PF00271;;PF00270;PF00271;PF08061;;PF00270;PF00271;	Q8TF63; O95786; P05198; P55884; Q99613; Q04637; Q14164; Q7Z434; Q6P582; Q15003; Q9UBU9; P11940; Q13148; Q03403; P68467; P14240; P03427; P04608; Q923J1; P68466; PRO_0000037517 [P26664]; PRO_0000037566 [P27958]; PRO_0000037559 [Q5EG65]; Q99IB8; PRO_00000375	O00571;;O15523;;P17844;;Q92841;		IPR011545;IPR014001;IPR001650;IPR027417;IPR000629;IPR014014;;IPR011545;IPR014001;IPR001650;IPR027417;IPR000629;IPR014014;;IPR011545;IPR014001;IPR001650;IPR027417;IPR012587;IPR000629;IPR014014;;IPR046330;IPR011545;IPR014001;IPR001650;IPR027417;IPR000629;IPR014014;	PF00270;PF00271;;PF00270;PF00271;;PF00270;PF00271;PF08061;;PF00270;PF00271;	Q8TF63; O95786; P05198; P55884; Q99613; Q04637; Q14164; Q7Z434; Q6P582; Q15003; Q9UBU9; P11940; Q13148; Q03403; P68467; P14240; P03427; P04608; Q923J1; P68466; PRO_0000037517 [P26664]; PRO_0000037566 [P27958]; PRO_0000037559 [Q5EG65]; Q99IB8; PRO_0000037541 [Q9WMX2];;Q12873; Q92841; Q9NRR4; Q09472; Q01780; P22087; Q13547; O95983; O94916; P24928; Q15637; Q15797; P84022; Q99717; Q13148; P04637; P04637-1; P04637-7; P45481; Q8AZK7; P10085; Q1K9H5; P04618; Q08775-3; PRO_0000037577 [P27958]; PRO_0000308465 [P29991];Q13895; P17844; P26196; Q9NQT5; O95995; P62993; P31943; Q8TBB1; Q8IVT4; O94916; Q13882; P98175; Q96T37; Q15637; Q13148; P04637; P46937; Q9JKL7; Q8K3Y6; Q13547	O00571;;O15523;;P17844;;Q92841;
4726	Q8N1F7	Nuclear pore complex protein Nup93 (93 kDa nucleoporin) (Nucleoporin Nup93)	2099710			93488	819		1	Q8N1F7	93488	819	Nuclear pore complex protein Nup93 (93 kDa nucleoporin) (Nucleoporin Nup93)			0.000187301		26	27	29	23	28	29	26	27	29		26	27	29	23	28	29	26	27	29		26(26)	27(27)	29(29)	23(23)	28(28)	29(29)	26(26)	27(27)	29(29)		YYY YYY YYY		3	3	3		Y	Y	Y	Y	Y	Y	Y	Y	Y				193652	148548	432554	134349	370163	294089	35707	128758	361890		17.5631	17.1806	18.7225	17.0356	18.4978	18.1659	15.1239	16.9743	18.4652			110708	105266	241019	222546	359630	293955	129478	103673	232709		16.7564	16.6837	17.8788	17.7637	18.4562	18.1652	16.9823	16.6617	17.8282			110708	105266	241019	222546	359630	293955	129478	103673	232709		16.7564	16.6837	17.8788	17.7637	18.4562	18.1652	16.9823	16.6617	17.8282			3	3	1.02209	2.03086	0.0455685	0.175757		3	3	-0.970979	0.51016	0.0549921	0.212444		3	3	0.0511094	1.03606	0.90978	0.974612			U N N		U	N	N		N N N		N	N	N		N N N		N	N	N				Nuclear pore complex protein Nup93 (93 kDa nucleoporin) (Nucleoporin Nup93)	Y	NUP93	Y	Nucleoporin interacting component (NIC) family	Y	nuclear envelope organization [GO:0006998]; nuclear pore complex assembly [GO:0051292]; nucleocytoplasmic transport [GO:0006913]; poly(A)+ mRNA export from nucleus [GO:0016973]; positive regulation of SMAD protein signal transduction [GO:0060391]; protein import into nucleus [GO:0006606]; SMAD protein signal transduction [GO:0060395]	Y	structural constituent of nuclear pore [GO:0017056]	Y	centrosome [GO:0005813]; cytosol [GO:0005829]; membrane [GO:0016020]; nuclear envelope [GO:0005635]; nuclear membrane [GO:0031965]; nuclear periphery [GO:0034399]; nuclear pore [GO:0005643]	Y	SUBCELLULAR LOCATION: Nucleus membrane {ECO:0000250|UniProtKB:Q66HC5}; Peripheral membrane protein {ECO:0000250|UniProtKB:Q66HC5}. Nucleus, nuclear pore complex {ECO:0000269|PubMed:12802065, ECO:0000269|PubMed:15229283, ECO:0000269|PubMed:9348540}. Nucleus envelope {ECO:0000269|PubMed:26878725, ECO:0000269|PubMed:9348540}. Note=Localizes at the nuclear basket and at or near the nuclear entry to the gated channel of the pore. {ECO:0000269|PubMed:9348540}.	Y		IPR007231;	PF04097;	O43299; Q15777; Q14982; O60733; Q9NV29	Q8N1F7;		IPR007231;	PF04097;	O43299; Q15777; Q14982; O60733; Q9NV29	Q8N1F7;
2997	P84098	60S ribosomal protein L19 (Large ribosomal subunit protein eL19)	2095544			23466	196		1	P84098	23466	196	60S ribosomal protein L19 (Large ribosomal subunit protein eL19)			0.000187301		6	6	6	4	6	5	4	6	6		6	6	6	4	6	5	4	6	6		6(6)	6(6)	6(6)	4(4)	6(6)	5(5)	4(4)	6(6)	6(6)		YYY YYY YYY		3	3	3		Y	Y	Y	Y	Y	Y	Y	Y	Y				327560	354867	358687	72778	129882	162278	127616	240892	320984		18.3214	18.4369	18.4524	16.1512	16.9868	17.3081	16.9614	17.878	18.2921			269007	219211	240396	65649.3	155433	216945	106921	272316	287224		18.0373	17.742	17.8751	16.0025	17.2459	17.727	16.7062	18.0549	18.1318			269007	219211	240396	65649.3	155433	216945	106921	272316	287224		18.0373	17.742	17.8751	16.0025	17.2459	17.727	16.7062	18.0549	18.1318			3	3	-0.892968	0.538505	0.122632	0.296549		3	3	0.639177	1.55744	0.253047	0.48177		3	3	-0.253791	0.83869	0.63891	0.855811			N N N		N	N	N		N N N		N	N	N		N N N		N	N	N				60S ribosomal protein L19 (Large ribosomal subunit protein eL19)	Y	RPL19	Y	Eukaryotic ribosomal protein eL19 family	Y	cytoplasmic translation [GO:0002181]; translation [GO:0006412]	Y	RNA binding [GO:0003723]; structural constituent of ribosome [GO:0003735]	Y	cytoplasm [GO:0005737]; cytosol [GO:0005829]; cytosolic large ribosomal subunit [GO:0022625]; cytosolic ribosome [GO:0022626]; focal adhesion [GO:0005925]; membrane [GO:0016020]; nucleolus [GO:0005730]; polysomal ribosome [GO:0042788]; synapse [GO:0045202]	Y	SUBCELLULAR LOCATION: Cytoplasm {ECO:0000269|PubMed:23636399}.	Y		IPR035970;IPR000196;IPR023638;IPR015972;IPR033935;IPR039547;	PF01280;	P54253; P42858; P54274	P84098;		IPR035970;IPR000196;IPR023638;IPR015972;IPR033935;IPR039547;	PF01280;	P54253; P42858; P54274	P84098;
3140	Q06830	Peroxiredoxin-1 (EC 1.11.1.24) (Natural killer cell-enhancing factor A) (NKEF-A) (Proliferation-associated gene protein) (PAG) (Thioredoxin peroxidase 2) (Thioredoxin-dependent peroxide reductase 2) (Thioredoxin-dependent peroxiredoxin 1)	2.09178e+06			22110	199		1	Q06830	22110	199	Peroxiredoxin-1 (EC 1.11.1.24) (Natural killer cell-enhancing factor A) (NKEF-A) (Proliferation-associated gene protein) (PAG) (Thioredoxin peroxidase 2) (Thioredoxin-dependent peroxide reductase 2) (Thioredoxin-dependent peroxiredoxin 1)			0.000187301		10	11	10	9	9	11	9	11	11		10	11	10	9	9	11	9	11	11		10(10)	11(11)	10(10)	9(9)	9(9)	11(11)	9(9)	11(11)	11(11)		YYY YYY YYY		3	3	3		Y	Y	Y	Y	Y	Y	Y	Y	Y				328817	385191	240261	99638.6	214149	259105	87290.1	233220	244108		18.3269	18.5552	17.8742	16.6044	17.7083	17.9832	16.4135	17.8313	17.8972			222162	211483	195127	115285	200719	245592	187349	218146	179629		17.7613	17.6902	17.5741	16.8148	17.6148	17.9059	17.5154	17.7349	17.4547			222162	211483	195127	115285	200719	245592	187349	218146	179629		17.7613	17.6902	17.5741	16.8148	17.6148	17.9059	17.5154	17.7349	17.4547			3	3	-0.229974	0.85265	0.490772	0.659768		3	3	0.123132	1.0891	0.709343	0.838589		3	3	-0.106842	0.928619	0.74612	0.912051			N N N		N	N	N		N N N		N	N	N		N N N		N	N	N				Peroxiredoxin-1 (EC 1.11.1.24) (Natural killer cell-enhancing factor A) (NKEF-A) (Proliferation-associated gene protein) (PAG) (Thioredoxin peroxidase 2) (Thioredoxin-dependent peroxide reductase 2) (Thioredoxin-dependent peroxiredoxin 1)	Y	PRDX1	Y	Peroxiredoxin family, AhpC/Prx1 subfamily	Y	cell population proliferation [GO:0008283]; cell redox homeostasis [GO:0045454]; cellular response to chemical stress [GO:0062197]; erythrocyte homeostasis [GO:0034101]; fibroblast proliferation [GO:0048144]; hydrogen peroxide catabolic process [GO:0042744]; leukocyte activation [GO:0045321]; natural killer cell activation [GO:0030101]; natural killer cell mediated cytotoxicity [GO:0042267]; regulation of NIK/NF-kappaB signaling [GO:1901222]; regulation of stress-activated MAPK cascade [GO:0032872]; removal of superoxide radicals [GO:0019430]; retina homeostasis [GO:0001895]; skeletal system development [GO:0001501]	Y	cadherin binding [GO:0045296]; identical protein binding [GO:0042802]; peroxidase activity [GO:0004601]; RNA binding [GO:0003723]; thioredoxin peroxidase activity [GO:0008379]; thioredoxin-dependent peroxiredoxin activity [GO:0140824]	Y	cytoplasm [GO:0005737]; cytosol [GO:0005829]; extracellular exosome [GO:0070062]; extracellular space [GO:0005615]; melanosome [GO:0042470]; nucleus [GO:0005634]	Y	SUBCELLULAR LOCATION: Cytoplasm {ECO:0000269|PubMed:17081065, ECO:0000269|PubMed:9497357}. Melanosome {ECO:0000269|PubMed:17081065}. Note=Identified by mass spectrometry in melanosome fractions from stage I to stage IV.	Y		IPR000866;IPR024706;IPR019479;IPR036249;IPR013766;	PF10417;PF00578;	P10275; Q86TI2-2; Q8N7X4; P04156; P60484; Q9BYN0; Q13043; P54274; P13693	Q06830;		IPR000866;IPR024706;IPR019479;IPR036249;IPR013766;	PF10417;PF00578;	P10275; Q86TI2-2; Q8N7X4; P04156; P60484; Q9BYN0; Q13043; P54274; P13693	Q06830;
6459	Q9NR30	Nucleolar RNA helicase 2 (EC 3.6.4.13) (DEAD box protein 21) (Gu-alpha) (Nucleolar RNA helicase Gu) (Nucleolar RNA helicase II) (RH II/Gu)	2087091			87344	783		1	Q9NR30	87344	783	Nucleolar RNA helicase 2 (EC 3.6.4.13) (DEAD box protein 21) (Gu-alpha) (Nucleolar RNA helicase Gu) (Nucleolar RNA helicase II) (RH II/Gu)			0.000187301		31	29	28	22	29	28	24	26	30		31	29	28	22	29	28	24	26	30		31(31)	29(29)	28(28)	22(22)	29(29)	28(28)	24(24)	26(26)	30(30)		YYY YYY YYY		3	3	3		Y	Y	Y	Y	Y	Y	Y	Y	Y				272909	351472	398414	151113	212098	189998	138706	134468	237913		18.0581	18.4231	18.6039	17.2053	17.6944	17.5356	17.0817	17.0369	17.8601			211694	214145	237126	207721	291566	230194	142997	147726	196532		17.6916	17.7082	17.8553	17.6643	18.1535	17.8125	17.1256	17.1726	17.5844			211694	214145	237126	207721	291566	230194	142997	147726	196532		17.6916	17.7082	17.8553	17.6643	18.1535	17.8125	17.1256	17.1726	17.5844			3	3	0.125033	1.09053	0.645973	0.781307		3	3	-0.582549	0.667783	0.0549578	0.212425		3	3	-0.457516	0.728239	0.116957	0.466279			N N N		N	N	N		N N N		N	N	N		N N N		N	N	N				Nucleolar RNA helicase 2 (EC 3.6.4.13) (DEAD box protein 21) (Gu-alpha) (Nucleolar RNA helicase Gu) (Nucleolar RNA helicase II) (RH II/Gu)	Y	DDX21	Y	DEAD box helicase family, DDX21/DDX50 subfamily	Y	chromatin remodeling [GO:0006338]; defense response to virus [GO:0051607]; innate immune response [GO:0045087]; osteoblast differentiation [GO:0001649]; positive regulation of histone acetylation [GO:0035066]; positive regulation of I-kappaB kinase/NF-kappaB signaling [GO:0043123]; positive regulation of myeloid dendritic cell cytokine production [GO:0002735]; positive regulation of transcription by RNA polymerase I [GO:0045943]; positive regulation of transcription by RNA polymerase II [GO:0045944]; positive regulation of transcription by RNA polymerase III [GO:0045945]; R-loop disassembly [GO:0062176]; response to exogenous dsRNA [GO:0043330]; rRNA processing [GO:0006364]; transcription by RNA polymerase II [GO:0006366]	Y	7SK snRNA binding [GO:0097322]; ATP binding [GO:0005524]; ATP hydrolysis activity [GO:0016887]; double-stranded RNA binding [GO:0003725]; identical protein binding [GO:0042802]; miRNA binding [GO:0035198]; RNA binding [GO:0003723]; RNA helicase activity [GO:0003724]; rRNA binding [GO:0019843]; snoRNA binding [GO:0030515]	Y	B-WICH complex [GO:0110016]; chromosome [GO:0005694]; cytosol [GO:0005829]; membrane [GO:0016020]; mitochondrion [GO:0005739]; nucleolus [GO:0005730]; nucleoplasm [GO:0005654]	Y	SUBCELLULAR LOCATION: Nucleus, nucleolus {ECO:0000269|PubMed:11823437, ECO:0000269|PubMed:18180292, ECO:0000269|PubMed:23848194, ECO:0000269|PubMed:25260534, ECO:0000269|PubMed:25470060, ECO:0000269|PubMed:28790157, ECO:0000269|PubMed:8614622}. Nucleus, nucleoplasm {ECO:0000269|PubMed:11823437, ECO:0000269|PubMed:18180292, ECO:0000269|PubMed:25260534, ECO:0000269|PubMed:25470060, ECO:0000269|PubMed:28790157}. Cytoplasm, cytosol {ECO:0000250|UniProtKB:Q9JIK5}. Mitochondrion {ECO:0000250|UniProtKB:Q9JIK5}. Note=Present both in nucleolus and nucleoplasm. Interaction with JUN promotes translocation from the nucleolus to the nucleoplasm (PubMed:11823437, PubMed:18180292). Interaction with WDR46 is required for localization to the nucleolus (PubMed:23848194). Colocalizes in the cytosol with DDX1, DHX36 and TICAM1. The multi-helicase-TICAM1 complex may translocate to the mitochondria upon poly(I:C) RNA ligand stimulation (By similarity). {ECO:0000250|UniProtKB:Q9JIK5, ECO:0000269|PubMed:11823437, ECO:0000269|PubMed:18180292, ECO:0000269|PubMed:23848194}.	Y		IPR011545;IPR012562;IPR014001;IPR001650;IPR027417;IPR035979;	PF00270;PF08152;PF00271;	Q8N187; P07910; P42858; O00505; Q99732; P10636; Q15554; P0DTC9	Q9NR30;		IPR011545;IPR012562;IPR014001;IPR001650;IPR027417;IPR035979;	PF00270;PF08152;PF00271;	Q8N187; P07910; P42858; O00505; Q99732; P10636; Q15554; P0DTC9	Q9NR30;
464	O43854	EGF-like repeat and discoidin I-like domain-containing protein 3 (Developmentally-regulated endothelial cell locus 1 protein) (Integrin-binding protein DEL1)	2074977			53765	480		1	O43854	53765	480	EGF-like repeat and discoidin I-like domain-containing protein 3 (Developmentally-regulated endothelial cell locus 1 protein) (Integrin-binding protein DEL1)			0.000187301		21	19	18	20	21	22	19	22	20		21	19	18	20	21	22	19	22	20		21(21)	19(19)	18(18)	20(20)	21(21)	22(22)	19(19)	22(22)	20(20)		YYY YYY YYY		3	3	3		Y	Y	Y	Y	Y	Y	Y	Y	Y				193744	206755	129565	307752	265671	218535	236063	313845	203047		17.5638	17.6576	16.9833	18.2314	18.0193	17.7375	17.8488	18.2597	17.6315			121182	105190	79964.6	443178	384611	298366	312523	378541	158946		16.8868	16.6826	16.2871	18.7575	18.553	18.1867	18.2536	18.5301	17.2782			121182	105190	79964.6	443178	384611	298366	312523	378541	158946		16.8868	16.6826	16.2871	18.7575	18.553	18.1867	18.2536	18.5301	17.2782			3	3	1.88025	3.6814	0.000841766	0.028299		3	3	-0.478474	0.717737	0.237321	0.463861		3	3	1.40178	2.64228	0.00510763	0.157769			U Y Y		U	Y	Y		N N N		N	N	N		U Y N		U	Y	N				EGF-like repeat and discoidin I-like domain-containing protein 3 (Developmentally-regulated endothelial cell locus 1 protein) (Integrin-binding protein DEL1)	Y	EDIL3	Y		N	cell adhesion [GO:0007155]; positive regulation of cell-substrate adhesion [GO:0010811]	Y	calcium ion binding [GO:0005509]; integrin binding [GO:0005178]	Y	collagen-containing extracellular matrix [GO:0062023]; extracellular exosome [GO:0070062]; extracellular vesicle [GO:1903561]	Y	SUBCELLULAR LOCATION: Secreted.	Y		IPR001881;IPR013032;IPR000742;IPR000152;IPR018097;IPR000421;IPR008979;	PF00008;PF00754;PF12661;		O43854;		IPR001881;IPR013032;IPR000742;IPR000152;IPR018097;IPR000421;IPR008979;	PF00008;PF00754;PF12661;		O43854;
1112	P02771	Alpha-fetoprotein (Alpha-1-fetoprotein) (Alpha-fetoglobulin)	2.07322e+06			68678	609		1	P02771	68678	609	Alpha-fetoprotein (Alpha-1-fetoprotein) (Alpha-fetoglobulin)			0.000187301		2	3	1	1	2	1	3	4	2		2	3	1	1	2	1	3	4	2		2(2)	3(3)	1(1)	1(1)	2(2)	1(1)	3(3)	4(4)	2(2)		YYN NYN YYY		2	1	3		Y	Y	N	N	Y	N	Y	Y	Y				300408	295801	81118.1	73228	74374.4	35580.3	426168	635306	151232		18.1966	18.1743	16.3077	16.1601	16.1825	15.1188	18.7011	19.2771	17.2064			177893	168861	33565	88325.1	96540.9	51772.4	1044770	572541	100256		17.4407	17.3655	15.0347	16.4305	16.5589	15.6599	19.9948	19.127	16.6133			177893	168861	33565	88325.1	96540.9	51772.4	1.04477e+06	572541	100256		17.4407	17.3655	15.0347	16.4305	16.5589	15.6599	19.9948	19.127	16.6133			3	3	-0.397171	0.759346	0.676677	0.803819		3	3	2.36194	5.14061	0.0313059	0.157029		3	3	1.96477	3.9035	0.0627531	0.394551			N N N		N	N	N		U N N		U	N	N		U N N		U	N	N				Alpha-fetoprotein (Alpha-1-fetoprotein) (Alpha-fetoglobulin)	Y	AFP	Y	ALB/AFP/VDB family	Y	ovulation from ovarian follicle [GO:0001542]; progesterone metabolic process [GO:0042448]; SMAD protein signal transduction [GO:0060395]	Y	fatty acid binding [GO:0005504]; zinc ion binding [GO:0008270]	Y	cytoplasm [GO:0005737]; endoplasmic reticulum lumen [GO:0005788]; extracellular space [GO:0005615]	Y	SUBCELLULAR LOCATION: Secreted.	Y		IPR000264;IPR020858;IPR021177;IPR020857;IPR014760;	PF00273;	PRO_0000045596 [Q99IB8]	P02771;		IPR000264;IPR020858;IPR021177;IPR020857;IPR014760;	PF00273;	PRO_0000045596 [Q99IB8]	P02771;
6570	Q9NVA2	Septin-11	2.07107e+06			49398	429		1	Q9NVA2	49398	429	Septin-11			0.000187301		10	10	9	7	9	9	8	10	8		10	10	9	7	9	9	8	10	8		10(10)	10(10)	9(9)	7(7)	9(9)	9(9)	8(8)	10(10)	8(8)		YYY YYY YYY		3	3	3		Y	Y	Y	Y	Y	Y	Y	Y	Y				313315	568960	330516	51299.7	83854.2	86389.4	109961	351591	175186		18.2573	19.118	18.3344	15.6467	16.3556	16.3986	16.7466	18.4235	17.4185			252331	366958	167528	64466.2	95123.2	100588	119989	416617	164704		17.945	18.4853	17.354	15.9763	16.5375	16.6181	16.8725	18.6684	17.3295			252331	366958	167528	64466.2	95123.2	100588	119989	416617	164704		17.945	18.4853	17.354	15.9763	16.5375	16.6181	16.8725	18.6684	17.3295			3	3	-1.5508	0.341321	0.0133419	0.0973109		3	3	1.24619	2.37213	0.0353757	0.168442		3	3	-0.304612	0.80966	0.558368	0.815301			D N N		D	N	N		U N N		U	N	N		N N N		N	N	N				Septin-11	Y	SEPTIN11	Y	TRAFAC class TrmE-Era-EngA-EngB-Septin-like GTPase superfamily, Septin GTPase family	Y	cytoskeleton-dependent cytokinesis [GO:0061640]; protein localization [GO:0008104]	Y	GTP binding [GO:0005525]; GTPase activity [GO:0003924]; molecular adaptor activity [GO:0060090]	Y	anchoring junction [GO:0070161]; axon [GO:0030424]; cell division site [GO:0032153]; dendritic spine [GO:0043197]; microtubule cytoskeleton [GO:0015630]; septin complex [GO:0031105]; septin ring [GO:0005940]; stress fiber [GO:0001725]	Y	SUBCELLULAR LOCATION: Cytoplasm, cytoskeleton. Synapse. Cell projection, dendritic spine. Cell projection, axon {ECO:0000250}. Note=Partly colocalizes with stress fibers and microtubules. During bacterial infection, displays a collar shape structure next to actin at the pole of invading bacteria.	Y		IPR030379;IPR027417;IPR016491;	PF00735;	Q8NDC4; Q8WYJ6; Q99719	Q9NVA2;		IPR030379;IPR027417;IPR016491;	PF00735;	Q8NDC4; Q8WYJ6; Q99719	Q9NVA2;
1847	P23246	Splicing factor, proline- and glutamine-rich (100 kDa DNA-pairing protein) (hPOMp100) (DNA-binding p52/p100 complex, 100 kDa subunit) (Polypyrimidine tract-binding protein-associated-splicing factor) (PSF) (PTB-associated-splicing factor)	2.05598e+06			76149	707		1	P23246	76149	707	Splicing factor, proline- and glutamine-rich (100 kDa DNA-pairing protein) (hPOMp100) (DNA-binding p52/p100 complex, 100 kDa subunit) (Polypyrimidine tract-binding protein-associated-splicing factor) (PSF) (PTB-associated-splicing factor)			0.000187301		21	20	22	16	16	19	17	21	22		21	20	22	16	16	19	17	21	22		21(21)	20(20)	22(22)	16(16)	16(16)	19(19)	17(17)	21(21)	22(22)		YYY YYY YYY		3	3	3		Y	Y	Y	Y	Y	Y	Y	Y	Y				321256	415005	397290	65914.7	126881	132880	123304	196874	276580		18.2934	18.6628	18.5998	16.0083	16.9531	17.0198	16.9119	17.5869	18.0773			233831	239283	285881	72967.4	162934	200723	148405	188834	204210		17.8351	17.8684	18.1251	16.155	17.3139	17.6148	17.1792	17.5268	17.6397			233831	239283	285881	72967.4	162934	200723	148405	188834	204210		17.8351	17.8684	18.1251	16.155	17.3139	17.6148	17.1792	17.5268	17.6397			3	3	-0.914927	0.530371	0.0448632	0.173904		3	3	0.420631	1.33851	0.310504	0.538499		3	3	-0.494296	0.709908	0.23858	0.599279			N N N		N	N	N		N N N		N	N	N		N N N		N	N	N				Splicing factor, proline- and glutamine-rich (100 kDa DNA-pairing protein) (hPOMp100) (DNA-binding p52/p100 complex, 100 kDa subunit) (Polypyrimidine tract-binding protein-associated-splicing factor) (PSF) (PTB-associated-splicing factor)	Y	SFPQ	Y		N	activation of innate immune response [GO:0002218]; alternative mRNA splicing, via spliceosome [GO:0000380]; chromosome organization [GO:0051276]; dendritic transport of messenger ribonucleoprotein complex [GO:0098963]; double-strand break repair via homologous recombination [GO:0000724]; histone H3 deacetylation [GO:0070932]; innate immune response [GO:0045087]; mRNA processing [GO:0006397]; negative regulation of circadian rhythm [GO:0042754]; negative regulation of DNA-templated transcription [GO:0045892]; negative regulation of transcription by RNA polymerase II [GO:0000122]; positive regulation of oxidative stress-induced intrinsic apoptotic signaling pathway [GO:1902177]; positive regulation of sister chromatid cohesion [GO:0045876]; positive regulation of transcription by RNA polymerase II [GO:0045944]; regulation of circadian rhythm [GO:0042752]; regulation of DNA-templated transcription [GO:0006355]; rhythmic process [GO:0048511]; RNA splicing [GO:0008380]	Y	chromatin binding [GO:0003682]; DNA binding [GO:0003677]; histone deacetylase binding [GO:0042826]; protein homodimerization activity [GO:0042803]; RNA binding [GO:0003723]; transcription cis-regulatory region binding [GO:0000976]	Y	chromatin [GO:0000785]; cytosol [GO:0005829]; dendrite cytoplasm [GO:0032839]; nuclear matrix [GO:0016363]; nuclear speck [GO:0016607]; nucleoplasm [GO:0005654]; nucleus [GO:0005634]; paraspeckles [GO:0042382]; RNA polymerase II transcription regulator complex [GO:0090575]	Y	SUBCELLULAR LOCATION: Nucleus speckle {ECO:0000269|PubMed:25765647}. Nucleus matrix {ECO:0000269|PubMed:10653975, ECO:0000269|PubMed:19439179, ECO:0000269|PubMed:9848648}. Cytoplasm {ECO:0000269|PubMed:19439179}. Note=Predominantly in nuclear matrix. {ECO:0000269|PubMed:19439179}.	Y		IPR012975;IPR012677;IPR034526;IPR034525;IPR035979;IPR000504;	PF08075;PF00076;	P41235; Q15233; P26599; Q13882; Q96ST3; P09012; Q9Y2W1; Q8AZK7; P28700; P04625	P23246;		IPR012975;IPR012677;IPR034526;IPR034525;IPR035979;IPR000504;	PF08075;PF00076;	P41235; Q15233; P26599; Q13882; Q96ST3; P09012; Q9Y2W1; Q8AZK7; P28700; P04625	P23246;
748	O76021	Ribosomal L1 domain-containing protein 1 (CATX-11) (Cellular senescence-inhibited gene protein) (Protein PBK1)	2.04675e+06			54973	490		1	O76021	54973	490	Ribosomal L1 domain-containing protein 1 (CATX-11) (Cellular senescence-inhibited gene protein) (Protein PBK1)			0.000187301		14	18	15	13	15	16	14	14	15		14	18	15	13	15	16	14	14	15		14(14)	18(18)	15(15)	13(13)	15(15)	16(16)	14(14)	14(14)	15(15)		YYY YYY YYY		3	3	3		Y	Y	Y	Y	Y	Y	Y	Y	Y				234349	282125	420064	164592	216803	196785	77309.8	150128	304590		17.8383	18.106	18.6802	17.3285	17.726	17.5863	16.2384	17.1958	18.2165			156876	166276	253329	221194	281669	277463	118494	152461	235681		17.2593	17.3432	17.9507	17.755	18.1036	18.0819	16.8545	17.2181	17.8465			156876	166276	253329	221194	281669	277463	118494	152461	235681		17.2593	17.3432	17.9507	17.755	18.1036	18.0819	16.8545	17.2181	17.8465			3	3	0.462464	1.37789	0.206776	0.399299		3	3	-0.67384	0.626836	0.0792502	0.257563		3	3	-0.211376	0.863713	0.548892	0.812366			N N N		N	N	N		N N N		N	N	N		N N N		N	N	N				Ribosomal L1 domain-containing protein 1 (CATX-11) (Cellular senescence-inhibited gene protein) (Protein PBK1)	Y	RSL1D1	Y	Universal ribosomal protein uL1 family	Y	maturation of LSU-rRNA [GO:0000470]; osteoblast differentiation [GO:0001649]; regulation of apoptotic process [GO:0042981]; regulation of cellular senescence [GO:2000772]; regulation of protein localization [GO:0032880]	Y	cadherin binding [GO:0045296]; mRNA 3'-UTR binding [GO:0003730]; mRNA 5'-UTR binding [GO:0048027]; RNA binding [GO:0003723]	Y	90S preribosome [GO:0030686]; chromosome [GO:0005694]; membrane [GO:0016020]; nucleolus [GO:0005730]	Y	SUBCELLULAR LOCATION: Nucleus, nucleolus {ECO:0000269|PubMed:11790298, ECO:0000269|PubMed:12429849, ECO:0000269|PubMed:18678645, ECO:0000269|PubMed:22419112}. Note=Colocalizes with ING1 in the nucleolus after UV stress. {ECO:0000269|PubMed:22419112}.	Y		IPR023674;IPR028364;IPR016095;	PF00687;		O76021;		IPR023674;IPR028364;IPR016095;	PF00687;		O76021;
79	O00159	Unconventional myosin-Ic (Myosin I beta) (MMI-beta) (MMIb)	2036728			121682	1063		1	O00159	121682	1063	Unconventional myosin-Ic (Myosin I beta) (MMI-beta) (MMIb)			0.000187301		38	35	36	36	39	39	33	38	39		39	35	36	36	40	40	33	38	39		38(39)	35(35)	36(36)	36(36)	39(40)	39(40)	33(33)	38(38)	39(39)		YYY YYY YYY		3	3	3		Y	Y	Y	Y	Y	Y	Y	Y	Y				183270	163571	227581	324154	394475	301922	118121	143654	179980		17.4836	17.3196	17.796	18.3063	18.5896	18.2038	16.8499	17.1322	17.4575			140053	105458	146424	375772	447838	411443	146843	149246	174173		17.0956	16.6863	17.1598	18.5195	18.7726	18.6503	17.1639	17.1873	17.4102			140053	105458	146424	375772	447838	411443	146843	149246	174173		17.0956	16.6863	17.1598	18.5195	18.7726	18.6503	17.1639	17.1873	17.4102			3	3	1.66691	3.17534	0.000118146	0.01154		3	3	-1.39368	0.380593	0.000424612	0.0133509		3	3	0.273231	1.20851	0.308467	0.65918			U Y Y		U	Y	Y		D Y Y		D	Y	Y		N N N		N	N	N				Unconventional myosin-Ic (Myosin I beta) (MMI-beta) (MMIb)	Y	MYO1C	Y	TRAFAC class myosin-kinesin ATPase superfamily, Myosin family	Y	actin filament organization [GO:0007015]; cellular response to interferon-gamma [GO:0071346]; chromatin remodeling [GO:0006338]; mRNA transport [GO:0051028]; positive regulation of cell migration [GO:0030335]; positive regulation of cell migration by vascular endothelial growth factor signaling pathway [GO:0038089]; positive regulation of cellular response to insulin stimulus [GO:1900078]; positive regulation of histone acetylation [GO:0035066]; positive regulation of protein targeting to membrane [GO:0090314]; positive regulation of transcription by RNA polymerase I [GO:0045943]; positive regulation of transcription by RNA polymerase II [GO:0045944]; positive regulation of transcription by RNA polymerase III [GO:0045945]; positive regulation of vascular endothelial growth factor signaling pathway [GO:1900748]; protein targeting to membrane [GO:0006612]; regulation of bicellular tight junction assembly [GO:2000810]; vesicle transport along actin filament [GO:0030050]	Y	actin filament binding [GO:0051015]; ATP binding [GO:0005524]; calmodulin binding [GO:0005516]; microfilament motor activity [GO:0000146]; protein C-terminus binding [GO:0008022]; signaling receptor binding [GO:0005102]; small GTPase binding [GO:0031267]	Y	actin cytoskeleton [GO:0015629]; B-WICH complex [GO:0110016]; basal plasma membrane [GO:0009925]; brush border [GO:0005903]; cytoplasm [GO:0005737]; cytoplasmic vesicle membrane [GO:0030659]; cytosol [GO:0005829]; extracellular exosome [GO:0070062]; filamentous actin [GO:0031941]; lateral plasma membrane [GO:0016328]; membrane [GO:0016020]; membrane raft [GO:0045121]; microvillus [GO:0005902]; nuclear body [GO:0016604]; nuclear pore [GO:0005643]; nucleolus [GO:0005730]; nucleoplasm [GO:0005654]; phagocytic vesicle [GO:0045335]; plasma membrane [GO:0005886]; ruffle [GO:0001726]; stereocilium membrane [GO:0060171]; unconventional myosin complex [GO:0016461]	Y	SUBCELLULAR LOCATION: Cytoplasm {ECO:0000269|PubMed:22736583}. Nucleus {ECO:0000269|PubMed:22736583}. Cytoplasm, cell cortex {ECO:0000250|UniProtKB:Q9WTI7}. Cell projection, stereocilium membrane {ECO:0000250|UniProtKB:Q92002}. Cytoplasmic vesicle {ECO:0000250|UniProtKB:Q9WTI7}. Cell projection, ruffle membrane {ECO:0000269|PubMed:34380438}. Note=Colocalizes with CABP1 and CIB1 at cell margin, membrane ruffles and punctate regions on the cell membrane (By similarity). Colocalizes in adipocytes with GLUT4 at actin-based membranes (By similarity). Colocalizes with GLUT4 at insulin-induced ruffles at the cell membrane (By similarity). Localizes transiently at cell membrane to region known to be enriched in PIP2 (By similarity). Activation of phospholipase C results in its redistribution to the cytoplasm (By similarity). Colocalizes with RNA polymerase II (PubMed:22736583). Translocates to nuclear speckles upon exposure to inhibitors of RNA polymerase II transcription (PubMed:22736583). {ECO:0000250|UniProtKB:Q9WTI7, ECO:0000269|PubMed:22736583}.; SUBCELLULAR LOCATION: [Isoform 3]: Nucleus, nucleoplasm {ECO:0000269|PubMed:16133118}. Nucleus, nucleolus {ECO:0000269|PubMed:16133118, ECO:0000269|PubMed:16877530}. Note=Colocalizes with RNA polymerase II in the nucleus (By similarity). Colocalizes with RNA polymerase I in nucleoli (By similarity). In the nucleolus, is localized predominantly in dense fibrillar component (DFC) and in granular component (GC) (PubMed:16133118, PubMed:16877530). Accumulates strongly in DFC and GC during activation of transcription (PubMed:16133118). Colocalizes with transcription sites (By similarity). Colocalizes in the granular cortex at the periphery of the nucleolus with RPS6 (PubMed:16877530). Colocalizes in nucleoplasm with RPS6 and actin that are in contact with RNP particles (PubMed:16877530). Colocalizes with RPS6 at the nuclear pore level (PubMed:16877530). {ECO:0000250|UniProtKB:Q9WTI7, ECO:0000269|PubMed:16133118, ECO:0000269|PubMed:16877530}.	Y		IPR000048;IPR036961;IPR001609;IPR010926;IPR036072;IPR027417;	PF00612;PF00063;PF06017;		O00159;		IPR000048;IPR036961;IPR001609;IPR010926;IPR036072;IPR027417;	PF00612;PF00063;PF06017;		O00159;
3492	Q14204	Cytoplasmic dynein 1 heavy chain 1 (Cytoplasmic dynein heavy chain 1) (Dynein heavy chain, cytosolic)	2.03055e+06			532408	4646		1	Q14204	532408	4646	Cytoplasmic dynein 1 heavy chain 1 (Cytoplasmic dynein heavy chain 1) (Dynein heavy chain, cytosolic)			0.000187301		194	183	182	123	160	180	152	191	191		194	183	182	123	160	180	152	191	191		194(194)	183(183)	182(182)	123(123)	160(160)	180(180)	152(152)	191(191)	191(191)		YYY YYY YYY		3	3	3		Y	Y	Y	Y	Y	Y	Y	Y	Y				311097	410839	381054	67099.8	110404	119362	123682	223804	283204		18.247	18.6482	18.5396	16.034	16.7524	16.865	16.9163	17.7719	18.1115			225336	265661	248703	90901.3	126114	153572	145286	268348	241136		17.7817	18.0192	17.9241	16.472	16.9444	17.2286	17.1485	18.0337	17.8795			225336	265661	248703	90901.3	126114	153572	145286	268348	241136		17.7817	18.0192	17.9241	16.472	16.9444	17.2286	17.1485	18.0337	17.8795			3	3	-1.02669	0.490835	0.0126432	0.0946015		3	3	0.80561	1.74789	0.0372441	0.172707		3	3	-0.22108	0.857923	0.517531	0.79522			D N N		D	N	N		N N N		N	N	N		N N N		N	N	N				Cytoplasmic dynein 1 heavy chain 1 (Cytoplasmic dynein heavy chain 1) (Dynein heavy chain, cytosolic)	Y	DYNC1H1	Y	Dynein heavy chain family	Y	cell division [GO:0051301]; cytoplasmic microtubule organization [GO:0031122]; establishment of spindle localization [GO:0051293]; microtubule-based movement [GO:0007018]; minus-end-directed vesicle transport along microtubule [GO:0072382]; mitotic cell cycle [GO:0000278]; mitotic spindle organization [GO:0007052]; nuclear migration [GO:0007097]; P-body assembly [GO:0033962]; positive regulation of cold-induced thermogenesis [GO:0120162]; positive regulation of intracellular transport [GO:0032388]; positive regulation of spindle assembly [GO:1905832]; regulation of metaphase plate congression [GO:0090235]; regulation of mitotic spindle organization [GO:0060236]; retrograde axonal transport [GO:0008090]; stress granule assembly [GO:0034063]	Y	ATP binding [GO:0005524]; dynein intermediate chain binding [GO:0045505]; dynein light intermediate chain binding [GO:0051959]; minus-end-directed microtubule motor activity [GO:0008569]; RNA binding [GO:0003723]	Y	axon cytoplasm [GO:1904115]; azurophil granule lumen [GO:0035578]; cell cortex [GO:0005938]; centrosome [GO:0005813]; cytoplasmic dynein complex [GO:0005868]; cytoplasmic microtubule [GO:0005881]; cytosol [GO:0005829]; dynein complex [GO:0030286]; extracellular exosome [GO:0070062]; extracellular region [GO:0005576]; filopodium [GO:0030175]; membrane [GO:0016020]; microtubule [GO:0005874]	Y	SUBCELLULAR LOCATION: Cytoplasm, cytoskeleton.	Y		IPR003593;IPR035699;IPR035706;IPR041658;IPR042219;IPR042222;IPR043157;IPR041466;IPR041228;IPR043160;IPR024743;IPR024317;IPR004273;IPR013602;IPR013594;IPR042228;IPR027417;	PF12774;PF12780;PF12781;PF18198;PF08385;PF08393;PF17852;PF18199;PF03028;PF12777;	Q9NP61; Q12797-6; Q9Y6H3; O95817; Q9BXY8; Q7L1Q6-2; P49336-2; Q9Y281; Q86WV2; P26998; P09668; Q9BTE7; Q9NRI5; Q9Y6W6; Q13144; Q7L5A8; P24522; B2RAF7; P42858; Q14005-2; Q6DKI2; Q99683; Q15759; Q92886; P20783-2; P32243-2; Q6P4D5-2; O75381; P19388; O60237-2;	Q14204;		IPR003593;IPR035699;IPR035706;IPR041658;IPR042219;IPR042222;IPR043157;IPR041466;IPR041228;IPR043160;IPR024743;IPR024317;IPR004273;IPR013602;IPR013594;IPR042228;IPR027417;	PF12774;PF12780;PF12781;PF18198;PF08385;PF08393;PF17852;PF18199;PF03028;PF12777;	Q9NP61; Q12797-6; Q9Y6H3; O95817; Q9BXY8; Q7L1Q6-2; P49336-2; Q9Y281; Q86WV2; P26998; P09668; Q9BTE7; Q9NRI5; Q9Y6W6; Q13144; Q7L5A8; P24522; B2RAF7; P42858; Q14005-2; Q6DKI2; Q99683; Q15759; Q92886; P20783-2; P32243-2; Q6P4D5-2; O75381; P19388; O60237-2; Q96QH2; P49810; Q96DX8; P48443; Q9BY12-3; Q5T0L3; O60506-4; O15273; Q9BXU0; O60830; Q8IU80-2; Q8IUR5-4; Q9NX94; P61964; O00308; Q96EF9; Q96EJ4	Q14204;
740	O75955	Flotillin-1	2029006			47355	427		1	O75955	47355	427	Flotillin-1			0.000187301		24	23	24	21	23	21	22	26	25		24	23	24	21	23	21	22	26	25		24(24)	23(23)	24(24)	21(21)	23(23)	21(21)	22(22)	26(26)	25(25)		YYY YYY YYY		3	3	3		Y	Y	Y	Y	Y	Y	Y	Y	Y				245343	363397	328767	100806	137765	131445	177450	236498	307535		17.9044	18.4712	18.3267	16.6212	17.0718	17.0041	17.4371	17.8515	18.2304			203597	201655	247400	132796	128703	140088	157083	289685	312252		17.6354	17.6215	17.9165	17.0189	16.9737	17.096	17.2612	18.1441	18.2524			203597	201655	247400	132796	128703	140088	157083	289685	312252		17.6354	17.6215	17.9165	17.0189	16.9737	17.096	17.2612	18.1441	18.2524			3	3	-0.694953	0.617729	0.055353	0.193001		3	3	0.856377	1.81049	0.024171	0.137457		3	3	0.161424	1.11839	0.620163	0.845566			N N N		N	N	N		N N N		N	N	N		N N N		N	N	N				Flotillin-1	Y	FLOT1	Y	Band 7/mec-2 family, Flotillin subfamily	Y	axonogenesis [GO:0007409]; cellular response to exogenous dsRNA [GO:0071360]; dsRNA transport [GO:0033227]; extracellular matrix disassembly [GO:0022617]; plasma membrane raft assembly [GO:0044854]; plasma membrane raft organization [GO:0044857]; positive regulation of cell junction assembly [GO:1901890]; positive regulation of cell-cell adhesion mediated by cadherin [GO:2000049]; positive regulation of cytokine production [GO:0001819]; positive regulation of endocytosis [GO:0045807]; positive regulation of heterotypic cell-cell adhesion [GO:0034116]; positive regulation of interferon-beta production [GO:0032728]; positive regulation of myoblast fusion [GO:1901741]; positive regulation of NF-kappaB transcription factor activity [GO:0051092]; positive regulation of protein binding [GO:0032092]; positive regulation of protein phosphorylation [GO:0001934]; positive regulation of skeletal muscle tissue development [GO:0048643]; positive regulation of synaptic transmission, dopaminergic [GO:0032226]; positive regulation of toll-like receptor 3 signaling pathway [GO:0034141]; protein kinase C signaling [GO:0070528]; protein localization to plasma membrane [GO:0072659]; protein stabilization [GO:0050821]; regulation of neurotransmitter uptake [GO:0051580]; regulation of receptor internalization [GO:0002090]; regulation of Rho protein signal transduction [GO:0035023]; response to endoplasmic reticulum stress [GO:0034976]	Y	ionotropic glutamate receptor binding [GO:0035255]; protease binding [GO:0002020]	Y	adherens junction [GO:0005912]; basolateral plasma membrane [GO:0016323]; caveola [GO:0005901]; cell-cell contact zone [GO:0044291]; cell-cell junction [GO:0005911]; centriolar satellite [GO:0034451]; cytoplasmic vesicle [GO:0031410]; dopaminergic synapse [GO:0098691]; early endosome [GO:0005769]; endosome [GO:0005768]; external side of plasma membrane [GO:0009897]; extracellular exosome [GO:0070062]; flotillin complex [GO:0016600]; focal adhesion [GO:0005925]; GABA-ergic synapse [GO:0098982]; glutamatergic synapse [GO:0098978]; lamellipodium [GO:0030027]; lysosomal membrane [GO:0005765]; melanosome [GO:0042470]; membrane [GO:0016020]; membrane raft [GO:0045121]; microtubule organizing center [GO:0005815]; plasma membrane [GO:0005886]; presynaptic active zone [GO:0048786]; sarcolemma [GO:0042383]; uropod [GO:0001931]	Y	SUBCELLULAR LOCATION: Cell membrane; Peripheral membrane protein {ECO:0000269|PubMed:20682791}. Endosome {ECO:0000269|PubMed:20682791}. Membrane, caveola {ECO:0000250|UniProtKB:O08917}; Peripheral membrane protein {ECO:0000250|UniProtKB:O08917}. Melanosome {ECO:0000269|PubMed:17081065}. Membrane raft {ECO:0000269|PubMed:25893292}. Note=Identified by mass spectrometry in melanosome fractions from stage I to stage IV (PubMed:17081065). Membrane-associated protein of caveola (By similarity). {ECO:0000250|UniProtKB:O08917, ECO:0000269|PubMed:17081065}.	Y		IPR001107;IPR036013;IPR027705;	PF01145;	P05067; Q8N9N5-2; Q68D86; P10606; P54852; Q86YD7; Q14254; P42858; Q9Y5B8	O75955;		IPR001107;IPR036013;IPR027705;	PF01145;	P05067; Q8N9N5-2; Q68D86; P10606; P54852; Q86YD7; Q14254; P42858; Q9Y5B8	O75955;
449	O43795	Unconventional myosin-Ib (MYH-1c) (Myosin I alpha) (MMI-alpha) (MMIa)	2027253			131985	1136		1	O43795	131985	1136	Unconventional myosin-Ib (MYH-1c) (Myosin I alpha) (MMI-alpha) (MMIa)			0.000187301		39	40	38	36	41	39	31	37	39		43	44	42	40	45	43	35	41	43		39(43)	40(44)	38(42)	36(40)	41(45)	39(43)	31(35)	37(41)	39(43)		YYY YYY YYY		3	3	3		Y	Y	Y	Y	Y	Y	Y	Y	Y				204822	184669	266131	276288	389501	319252	118396	112857	155337		17.644	17.4946	18.0218	18.0758	18.5713	18.2843	16.8533	16.7841	17.245			151736	130593	146521	339971	488534	462836	131036	124507	122126		17.2112	16.9947	17.1607	18.3751	18.8981	18.8201	16.9996	16.9259	16.898			151736	130593	146521	339971	488534	462836	131036	124507	122126		17.2112	16.9947	17.1607	18.3751	18.8981	18.8201	16.9996	16.9259	16.898			3	3	1.57554	2.98047	0.000170191	0.0132342		3	3	-1.7566	0.295944	7.63769e-05	0.00471839		3	3	-0.181063	0.882053	0.489571	0.778575			U Y Y		U	Y	Y		D Y Y		D	Y	Y		N N N		N	N	N				Unconventional myosin-Ib (MYH-1c) (Myosin I alpha) (MMI-alpha) (MMIa)	Y	MYO1B	Y	TRAFAC class myosin-kinesin ATPase superfamily, Myosin family	Y	actin filament bundle assembly [GO:0051017]; actin filament organization [GO:0007015]; actin filament-based movement [GO:0030048]; post-Golgi vesicle-mediated transport [GO:0006892]; vesicle transport along actin filament [GO:0030050]	Y	actin filament binding [GO:0051015]; ATP binding [GO:0005524]; cadherin binding [GO:0045296]; calmodulin binding [GO:0005516]; microfilament motor activity [GO:0000146]; phosphatidylinositol-3,4,5-trisphosphate binding [GO:0005547]; phosphatidylinositol-4,5-bisphosphate binding [GO:0005546]	Y	actin cytoskeleton [GO:0015629]; actin filament [GO:0005884]; apical part of cell [GO:0045177]; brush border [GO:0005903]; cell periphery [GO:0071944]; cytoplasm [GO:0005737]; early endosome [GO:0005769]; endosome membrane [GO:0010008]; extracellular exosome [GO:0070062]; filopodium [GO:0030175]; microvillus [GO:0005902]; myosin complex [GO:0016459]; perinuclear region of cytoplasm [GO:0048471]; plasma membrane [GO:0005886]	Y		N		IPR000048;IPR036961;IPR001609;IPR010926;IPR036072;IPR027417;	PF00612;PF00063;PF06017;	Q7Z3K3; P51687	O43795;		IPR000048;IPR036961;IPR001609;IPR010926;IPR036072;IPR027417;	PF00612;PF00063;PF06017;	Q7Z3K3; P51687	O43795;
3658	Q15233	Non-POU domain-containing octamer-binding protein (NonO protein) (54 kDa nuclear RNA- and DNA-binding protein) (p54(nrb)) (p54nrb) (55 kDa nuclear protein) (NMT55) (DNA-binding p52/p100 complex, 52 kDa subunit)	2.02576e+06			54232	471		1	Q15233	54232	471	Non-POU domain-containing octamer-binding protein (NonO protein) (54 kDa nuclear RNA- and DNA-binding protein) (p54(nrb)) (p54nrb) (55 kDa nuclear protein) (NMT55) (DNA-binding p52/p100 complex, 52 kDa subunit)			0.000187301		20	18	18	15	18	19	15	19	18		20	18	18	15	18	19	15	19	18		20(20)	18(18)	18(18)	15(15)	18(18)	19(19)	15(15)	19(19)	18(18)		YYY YYY YYY		3	3	3		Y	Y	Y	Y	Y	Y	Y	Y	Y				300795	457084	370812	68515.3	119596	192876	118311	157767	240006		18.1984	18.8021	18.5003	16.0641	16.8678	17.5573	16.8522	17.2674	17.8727			249143	251929	258715	81894.1	165658	200781	117875	197239	211399		17.9266	17.9427	17.981	16.3215	17.3378	17.6153	16.8469	17.5896	17.6896			249143	251929	258715	81894.1	165658	200781	117875	197239	211399		17.9266	17.9427	17.981	16.3215	17.3378	17.6153	16.8469	17.5896	17.6896			3	3	-0.858564	0.551501	0.0565828	0.195124		3	3	0.283836	1.21743	0.486456	0.688795		3	3	-0.574728	0.671413	0.176421	0.540662			N N N		N	N	N		N N N		N	N	N		N N N		N	N	N				Non-POU domain-containing octamer-binding protein (NonO protein) (54 kDa nuclear RNA- and DNA-binding protein) (p54(nrb)) (p54nrb) (55 kDa nuclear protein) (NMT55) (DNA-binding p52/p100 complex, 52 kDa subunit)	Y	NONO	Y		N	activation of innate immune response [GO:0002218]; circadian rhythm [GO:0007623]; DNA recombination [GO:0006310]; DNA repair [GO:0006281]; innate immune response [GO:0045087]; mRNA processing [GO:0006397]; negative regulation of DNA-templated transcription [GO:0045892]; negative regulation of oxidative stress-induced neuron intrinsic apoptotic signaling pathway [GO:1903377]; regulation of circadian rhythm [GO:0042752]; regulation of DNA-templated transcription [GO:0006355]; RNA splicing [GO:0008380]	Y	chromatin binding [GO:0003682]; DNA binding [GO:0003677]; identical protein binding [GO:0042802]; RNA binding [GO:0003723]	Y	chromosome [GO:0005694]; fibrillar center [GO:0001650]; membrane [GO:0016020]; nuclear matrix [GO:0016363]; nuclear speck [GO:0016607]; nucleoplasm [GO:0005654]; nucleus [GO:0005634]; paraspeckles [GO:0042382]; RNA polymerase II transcription regulator complex [GO:0090575]	Y	SUBCELLULAR LOCATION: Nucleus {ECO:0000269|PubMed:22416126, ECO:0000269|PubMed:28712728}. Nucleus, nucleolus. Nucleus speckle {ECO:0000269|PubMed:22416126, ECO:0000269|PubMed:28712728}. Chromosome {ECO:0000250|UniProtKB:Q99K48}. Note=Detected in punctate subnuclear structures often located adjacent to splicing speckles, called paraspeckles. {ECO:0000269|PubMed:22416126, ECO:0000269|PubMed:28712728}.	Y		IPR012975;IPR012677;IPR034552;IPR035979;IPR000504;	PF08075;PF00076;	Q9H3H3; Q9H3H3-3; Q53ET0; P51114; Q15233; Q13526; Q8WXF1; Q8WXF1-1; Q8WXF1-2; P23246; Q8AZK7; P26196; P61968; Q13526; P54646; Q8WXF1	Q15233;		IPR012975;IPR012677;IPR034552;IPR035979;IPR000504;	PF08075;PF00076;	Q9H3H3; Q9H3H3-3; Q53ET0; P51114; Q15233; Q13526; Q8WXF1; Q8WXF1-1; Q8WXF1-2; P23246; Q8AZK7; P26196; P61968; Q13526; P54646; Q8WXF1	Q15233;
2925	P68871	Hemoglobin subunit beta (Beta-globin) (Hemoglobin beta chain) [Cleaved into: LVV-hemorphin-7	2025713			15998	147		1	P68871	15998	147	Hemoglobin subunit beta (Beta-globin) (Hemoglobin beta chain) [Cleaved into: LVV-hemorphin-7; Spinorphin]			0.000187301		4	4	3	3	4	4	3	4	4		4	4	3	3	4	4	3	4	4		4(4)	4(4)	3(3)	3(3)	4(4)	4(4)	3(3)	4(4)	4(4)		YYY YYY YYY		3	3	3		Y	Y	Y	Y	Y	Y	Y	Y	Y				176694	143002	212973	134321	317856	137437	178797	332333	392300		17.4309	17.1257	17.7003	17.0353	18.278	17.0684	17.448	18.3423	18.5816			111163	90198.6	109149	264738	309578	142697	397370	271458	264206		16.7623	16.4608	16.7359	18.0142	18.2399	17.1226	18.6001	18.0504	18.0113			111163	90198.6	109149	264738	309578	142697	397370	271458	264206		16.7623	16.4608	16.7359	18.0142	18.2399	17.1226	18.6001	18.0504	18.0113			3	3	1.13922	2.20262	0.0105458	0.0870113		3	3	0.428351	1.34569	0.254164	0.483193		3	3	1.56757	2.96406	0.00171062	0.106338			U N N		U	N	N		N N N		N	N	N		U Y N		U	Y	N				Hemoglobin subunit beta (Beta-globin) (Hemoglobin beta chain) [Cleaved into: LVV-hemorphin-7; Spinorphin]	Y	HBB	Y	Globin family	Y	blood vessel diameter maintenance [GO:0097746]; carbon dioxide transport [GO:0015670]; cellular oxidant detoxification [GO:0098869]; hydrogen peroxide catabolic process [GO:0042744]; nitric oxide transport [GO:0030185]; oxygen transport [GO:0015671]; platelet aggregation [GO:0070527]; positive regulation of cell death [GO:0010942]; positive regulation of nitric oxide biosynthetic process [GO:0045429]; regulation of blood pressure [GO:0008217]; renal absorption [GO:0070293]; response to hydrogen peroxide [GO:0042542]	Y	heme binding [GO:0020037]; hemoglobin alpha binding [GO:0031721]; hemoglobin binding [GO:0030492]; metal ion binding [GO:0046872]; organic acid binding [GO:0043177]; oxygen binding [GO:0019825]; oxygen carrier activity [GO:0005344]	Y	blood microparticle [GO:0072562]; cytosol [GO:0005829]; endocytic vesicle lumen [GO:0071682]; extracellular exosome [GO:0070062]; extracellular region [GO:0005576]; extracellular space [GO:0005615]; ficolin-1-rich granule lumen [GO:1904813]; haptoglobin-hemoglobin complex [GO:0031838]; hemoglobin complex [GO:0005833]; tertiary granule lumen [GO:1904724]	Y		N		IPR000971;IPR009050;IPR012292;IPR002337;	PF00042;	P69905; Q6B0K9; P09105; P02008	P68871;		IPR000971;IPR009050;IPR012292;IPR002337;	PF00042;	P69905; Q6B0K9; P09105; P02008	P68871;
3460	Q14141	Septin-6	2.02416e+06			49717	434		2	Q14141;Q9NVA2	49717;49398	434;429	Septin-6;Septin-11			0.000187301		0	0	0	0	0	0	0	0	0		6	6	6	2	5	5	2	6	6		0(6)	0(6)	0(6)	0(2)	0(5)	0(5)	0(2)	0(6)	0(6)		NNN NNN NNN		0	0	0		N	N	N	N	N	N	N	N	N				337701	551730	279673	32633.8	78130.7	83543.3	102338	369308	189105		18.3654	19.0736	18.0934	14.9941	16.2536	16.3502	16.643	18.4945	17.5288			242027	365194	181525	60073	67767.5	97425.3	109928	380484	141733		17.8848	18.4783	17.4698	15.8744	16.0483	16.572	16.7462	18.5375	17.1128			242027	365194	181525	60073	67767.5	97425.3	109928	380484	141733		17.8848	18.4783	17.4698	15.8744	16.0483	16.572	16.7462	18.5375	17.1128			3	3	-1.77939	0.291306	0.00623436	0.0696428		3	3	1.30058	2.46328	0.0285758	0.150215		3	3	-0.47881	0.717569	0.360502	0.693436			D Y N		D	Y	N		U N N		U	N	N		N N N		N	N	N				Septin-6;Septin-11	Y	SEPTIN6;SEPTIN11	Y	TRAFAC class TrmE-Era-EngA-EngB-Septin-like GTPase superfamily, Septin GTPase family;TRAFAC class TrmE-Era-EngA-EngB-Septin-like GTPase superfamily, Septin GTPase family	Y	cell differentiation [GO:0030154]; cilium assembly [GO:0060271]; cytoskeleton-dependent cytokinesis [GO:0061640]; mitotic cytokinesis [GO:0000281]; protein localization [GO:0008104]; spermatogenesis [GO:0007283];cytoskeleton-dependent cytokinesis [GO:0061640]; protein localization [GO:0008104]	Y	GTP binding [GO:0005525]; GTPase activity [GO:0003924]; molecular adaptor activity [GO:0060090];GTP binding [GO:0005525]; GTPase activity [GO:0003924]; molecular adaptor activity [GO:0060090]	Y	axon terminus [GO:0043679]; cell division site [GO:0032153]; cleavage furrow [GO:0032154]; kinetochore [GO:0000776]; microtubule cytoskeleton [GO:0015630]; midbody [GO:0030496]; septin collar [GO:0032173]; septin complex [GO:0031105]; septin ring [GO:0005940]; sperm annulus [GO:0097227]; spindle [GO:0005819]; synaptic vesicle [GO:0008021];anchoring junction [GO:0070161]; axon [GO:0030424]; cell division site [GO:0032153]; dendritic spine [GO:0043197]; microtubule cytoskeleton [GO:0015630]; septin complex [GO:0031105]; septin ring [GO:0005940]; stress fiber [GO:0001725]	Y	SUBCELLULAR LOCATION: Cytoplasm {ECO:0000269|PubMed:15774761}. Cytoplasm, cytoskeleton, spindle {ECO:0000269|PubMed:15774761}. Chromosome, centromere, kinetochore {ECO:0000269|PubMed:15774761}. Cleavage furrow {ECO:0000269|PubMed:15774761}. Midbody {ECO:0000269|PubMed:15774761}. Cell projection, cilium, flagellum {ECO:0000269|PubMed:25588830}. Note=In metaphase cells, localized within the microtubule spindle. At the metaphase plate, in close apposition to the kinetochores of the congressed chromosomes. In cells undergoing cytokinesis, localized to the midbody, the ingressing cleavage furrow, and the central spindle. Found in the sperm annulus (PubMed:25588830). {ECO:0000269|PubMed:25588830}.;SUBCELLULAR LOCATION: Cytoplasm, cytoskeleton. Synapse. Cell projection, dendritic spine. Cell projection, axon {ECO:0000250}. Note=Partly colocalizes with stress fibers and microtubules. During bacterial infection, displays a collar shape structure next to actin at the pole of invading bacteria.	Y		IPR030379;IPR027417;IPR030644;IPR016491;;IPR030379;IPR027417;IPR016491;	PF00735;;PF00735;	O00213-2; P21964-2; P28799; P09651; P42858; Q92993; Q8TAP4-4; Q8NDC4; P04150; Q9H8W4; P17252; A0A0S2Z5W9; Q8WYJ6; Q8IYM1; Q15019; Q9UH03; Q99719; Q16181; Q9UHD8; Q15047-2; O14512-1; P21980-2; O76024; P61981; PRO_0000037577 [P27958];Q8NDC4; Q8WYJ6; Q99719	Q14141;;Q9NVA2;		IPR030379;IPR027417;IPR030644;IPR016491;;IPR030379;IPR027417;IPR016491;	PF00735;;PF00735;	O00213-2; P21964-2; P28799; P09651; P42858; Q92993; Q8TAP4-4; Q8NDC4; P04150; Q9H8W4; P17252; A0A0S2Z5W9; Q8WYJ6; Q8IYM1; Q15019; Q9UH03; Q99719; Q16181; Q9UHD8; Q15047-2; O14512-1; P21980-2; O76024; P61981; PRO_0000037577 [P27958];Q8NDC4; Q8WYJ6; Q99719	Q14141;;Q9NVA2;
4293	Q6WCQ1	Myosin phosphatase Rho-interacting protein (M-RIP) (Rho-interacting protein 3) (RIP3) (p116Rip)	2022554			116533	1025		1	Q6WCQ1	116533	1025	Myosin phosphatase Rho-interacting protein (M-RIP) (Rho-interacting protein 3) (RIP3) (p116Rip)			0.000187301		52	53	54	51	51	52	49	53	54		52	53	54	51	51	52	49	53	54		52(52)	53(53)	54(54)	51(51)	51(51)	52(52)	49(49)	53(53)	54(54)		YYY YYY YYY		3	3	3		Y	Y	Y	Y	Y	Y	Y	Y	Y				255750	226207	305788	194978	213614	144915	145203	220536	315563		17.9644	17.7873	18.2222	17.573	17.7046	17.1448	17.1477	17.7507	18.2676			166623	134615	207778	318958	281536	180093	152352	234614	242117		17.3462	17.0385	17.6647	18.283	18.103	17.4584	17.217	17.8399	17.8853			166623	134615	207778	318958	281536	180093	152352	234614	242117		17.3462	17.0385	17.6647	18.283	18.103	17.4584	17.217	17.8399	17.8853			3	3	0.598319	1.51395	0.111171	0.281748		3	3	-0.300675	0.811872	0.396835	0.616054		3	3	0.297644	1.22914	0.401413	0.720311			N N N		N	N	N		N N N		N	N	N		N N N		N	N	N				Myosin phosphatase Rho-interacting protein (M-RIP) (Rho-interacting protein 3) (RIP3) (p116Rip)	Y	MPRIP	Y		N	actin filament organization [GO:0007015]	Y	actin filament binding [GO:0051015]; cadherin binding [GO:0045296]	Y	actin cytoskeleton [GO:0015629]; cytosol [GO:0005829]; focal adhesion [GO:0005925]	Y	SUBCELLULAR LOCATION: Cytoplasm, cytoskeleton {ECO:0000269|PubMed:14506264, ECO:0000269|PubMed:16257966}. Note=Colocalizes with F-actin.	Y		IPR039597;IPR011993;IPR001849;	PF00169;	P63104; Q10728	Q6WCQ1;		IPR039597;IPR011993;IPR001849;	PF00169;	P63104; Q10728	Q6WCQ1;
2150	P35580	Myosin-10 (Cellular myosin heavy chain, type B) (Myosin heavy chain 10) (Myosin heavy chain, non-muscle IIb) (Non-muscle myosin heavy chain B) (NMMHC-B) (Non-muscle myosin heavy chain IIb) (NMMHC II-b) (NMMHC-IIB)	2.02151e+06			228999	1976		3	P35580;P35749;Q7Z406	228999;227339;227871	1976;1972;1995	Myosin-10 (Cellular myosin heavy chain, type B) (Myosin heavy chain 10) (Myosin heavy chain, non-muscle IIb) (Non-muscle myosin heavy chain B) (NMMHC-B) (Non-muscle myosin heavy chain IIb) (NMMHC II-b) (NMMHC-IIB);Myosin-11 (Myosin heavy chain 11) (Myosin heavy chain, smooth muscle isoform) (SMMHC);Myosin-14 (Myosin heavy chain 14) (Myosin heavy chain, non-muscle IIc) (Non-muscle myosin heavy chain IIc) (NMHC II-C)			0.0013986		0	0	0	0	0	0	0	0	0		1	1	1	1	1	1	1	1	1		0(1)	0(1)	0(1)	0(1)	0(1)	0(1)	0(1)	0(1)	0(1)		NNN NNN NNN		0	0	0		N	N	N	N	N	N	N	N	N				149548	157868	124368	245039	486066	536967	93062.8	113315	115277		17.1902	17.2684	16.9243	17.9027	18.8908	19.0345	16.5059	16.79	16.8147			97810.8	89377.9	78548.1	336082	525305	525444	165226	93661.7	94121.1		16.5777	16.4476	16.2613	18.3585	19.0028	19.0032	17.3341	16.5152	16.5222			97810.8	89377.9	78548.1	336082	525305	525444	165226	93661.7	94121.1		16.5777	16.4476	16.2613	18.3585	19.0028	19.0032	17.3341	16.5152	16.5222			3	3	2.35927	5.1311	6.24024e-05	0.00807689		3	3	-1.99765	0.250408	0.000212314	0.00916712		3	3	0.361619	1.28487	0.30002	0.653416			U Y Y		U	Y	Y		D Y Y		D	Y	Y		N N N		N	N	N				Myosin-10 (Cellular myosin heavy chain, type B) (Myosin heavy chain 10) (Myosin heavy chain, non-muscle IIb) (Non-muscle myosin heavy chain B) (NMMHC-B) (Non-muscle myosin heavy chain IIb) (NMMHC II-b) (NMMHC-IIB);Myosin-11 (Myosin heavy chain 11) (Myosin heavy chain, smooth muscle isoform) (SMMHC);Myosin-14 (Myosin heavy chain 14) (Myosin heavy chain, non-muscle IIc) (Non-muscle myosin heavy chain IIc) (NMHC II-C)	Y	MYH10;MYH11;MYH14	Y	TRAFAC class myosin-kinesin ATPase superfamily, Myosin family;TRAFAC class myosin-kinesin ATPase superfamily, Myosin family;TRAFAC class myosin-kinesin ATPase superfamily, Myosin family	Y	actin filament-based movement [GO:0030048]; actomyosin structure organization [GO:0031032]; cell adhesion [GO:0007155]; mitotic cytokinesis [GO:0000281]; positive regulation of protein secretion [GO:0050714]; regulation of cell shape [GO:0008360];actomyosin structure organization [GO:0031032]; cardiac muscle cell development [GO:0055013]; elastic fiber assembly [GO:0048251]; skeletal muscle myosin thick filament assembly [GO:0030241]; smooth muscle contraction [GO:0006939];actin filament-based movement [GO:0030048]; actomyosin structure organization [GO:0031032]; mitochondrion morphogenesis [GO:0070584]; neuronal action potential [GO:0019228]; regulation of cell shape [GO:0008360]; sensory perception of sound [GO:0007605]; skeletal muscle contraction [GO:0003009]; skeletal muscle tissue development [GO:0007519]; vocalization behavior [GO:0071625]	Y	actin binding [GO:0003779]; actin filament binding [GO:0051015]; ADP binding [GO:0043531]; ATP binding [GO:0005524]; calmodulin binding [GO:0005516]; microfilament motor activity [GO:0000146]; mRNA 5'-UTR binding [GO:0048027]; RNA stem-loop binding [GO:0035613];actin filament binding [GO:0051015]; ATP binding [GO:0005524]; calmodulin binding [GO:0005516]; microfilament motor activity [GO:0000146]; structural constituent of muscle [GO:0008307];actin filament binding [GO:0051015]; ATP binding [GO:0005524]; calmodulin binding [GO:0005516]; microfilament motor activity [GO:0000146]	Y	actomyosin [GO:0042641]; cell cortex [GO:0005938]; cleavage furrow [GO:0032154]; cytoplasm [GO:0005737]; cytosol [GO:0005829]; extracellular exosome [GO:0070062]; lamellipodium [GO:0030027]; midbody [GO:0030496]; myosin complex [GO:0016459]; myosin filament [GO:0032982]; myosin II complex [GO:0016460]; myosin II filament [GO:0097513]; nucleus [GO:0005634]; polysome [GO:0005844]; stress fiber [GO:0001725];cytosol [GO:0005829]; extracellular exosome [GO:0070062]; melanosome [GO:0042470]; muscle myosin complex [GO:0005859]; myosin filament [GO:0032982]; myosin II complex [GO:0016460];actomyosin [GO:0042641]; brush border [GO:0005903]; cytosol [GO:0005829]; extracellular exosome [GO:0070062]; growth cone [GO:0030426]; membrane [GO:0016020]; myosin filament [GO:0032982]; myosin II complex [GO:0016460]; myosin II filament [GO:0097513]; stress fiber [GO:0001725]	Y	SUBCELLULAR LOCATION: Cell projection, lamellipodium {ECO:0000269|PubMed:20052411, ECO:0000269|PubMed:22480440}. Note=Colocalizes with MCC at the leading edge of migrating cells.;SUBCELLULAR LOCATION: Melanosome {ECO:0000269|PubMed:17081065}. Note=Identified by mass spectrometry in melanosome fractions from stage I to stage IV. Thick filaments of the myofibrils.;	Y		IPR000048;IPR036961;IPR001609;IPR004009;IPR008989;IPR002928;IPR027417;;IPR000048;IPR036961;IPR001609;IPR004009;IPR008989;IPR002928;IPR027417;;IPR000048;IPR036961;IPR001609;IPR004009;IPR008989;IPR002928;IPR027417;	PF00612;PF00063;PF02736;PF01576;;PF00063;PF02736;PF01576;;PF00063;PF02736;PF01576;	;O14950;	P35580;;P35749;;Q7Z406;		IPR000048;IPR036961;IPR001609;IPR004009;IPR008989;IPR002928;IPR027417;;IPR000048;IPR036961;IPR001609;IPR004009;IPR008989;IPR002928;IPR027417;;IPR000048;IPR036961;IPR001609;IPR004009;IPR008989;IPR002928;IPR027417;	PF00612;PF00063;PF02736;PF01576;;PF00063;PF02736;PF01576;;PF00063;PF02736;PF01576;	;O14950;	P35580;;P35749;;Q7Z406;
2564	P51991	Heterogeneous nuclear ribonucleoprotein A3 (hnRNP A3)	2.01422e+06			39595	378		1	P51991	39595	378	Heterogeneous nuclear ribonucleoprotein A3 (hnRNP A3)			0.000187301		14	15	14	11	14	15	13	14	14		14	15	14	11	14	15	13	14	14		14(14)	15(15)	14(14)	11(11)	14(14)	15(15)	13(13)	14(14)	14(14)		YYY YYY YYY		3	3	3		Y	Y	Y	Y	Y	Y	Y	Y	Y				292509	454964	280822	65381.6	148925	216303	206102	154159	195054		18.1581	18.7954	18.0993	15.9966	17.1842	17.7227	17.653	17.2341	17.5735			222681	227398	216914	101195	163656	208554	227477	125401	159647		17.7646	17.7949	17.7268	16.6268	17.3203	17.6701	17.7954	16.9362	17.2845			222681	227398	216914	101195	163656	208554	227477	125401	159647		17.7646	17.7949	17.7268	16.6268	17.3203	17.6701	17.7954	16.9362	17.2845			3	3	-0.556365	0.680013	0.144953	0.325986		3	3	0.132976	1.09655	0.711041	0.839361		3	3	-0.423389	0.745671	0.254984	0.614957			N N N		N	N	N		N N N		N	N	N		N N N		N	N	N				Heterogeneous nuclear ribonucleoprotein A3 (hnRNP A3)	Y	HNRNPA3	Y		N	mRNA splicing, via spliceosome [GO:0000398]	Y	mRNA 3'-UTR binding [GO:0003730]; RNA binding [GO:0003723]	Y	catalytic step 2 spliceosome [GO:0071013]; nucleoplasm [GO:0005654]; nucleus [GO:0005634]; ribonucleoprotein complex [GO:1990904]	Y	SUBCELLULAR LOCATION: Nucleus {ECO:0000250}. Note=Component of ribonucleosomes.	Y		IPR034513;IPR034516;IPR012677;IPR035979;IPR000504;	PF00076;	P09651	P51991;		IPR034513;IPR034516;IPR012677;IPR035979;IPR000504;	PF00076;	P09651	P51991;
1711	P18085	ADP-ribosylation factor 4	2001814			20511	180		1	P18085	20511	180	ADP-ribosylation factor 4			0.000187301		5	5	5	5	5	5	5	5	5		5	5	5	5	5	5	5	5	5		5(5)	5(5)	5(5)	5(5)	5(5)	5(5)	5(5)	5(5)	5(5)		YYY YYY YYY		3	3	3		Y	Y	Y	Y	Y	Y	Y	Y	Y				279141	298480	277407	149355	248641	214155	159538	176010	199087		18.0906	18.1873	18.0816	17.1884	17.9237	17.7083	17.2835	17.4253	17.603			230002	189548	151190	183887	330953	279240	179453	205975	175838		17.8113	17.5322	17.206	17.4885	18.3363	18.0911	17.4532	17.6521	17.4239			230002	189548	151190	183887	330953	279240	179453	205975	175838		17.8113	17.5322	17.206	17.4885	18.3363	18.0911	17.4532	17.6521	17.4239			3	3	0.45546	1.37122	0.173069	0.359721		3	3	-0.46221	0.725874	0.167447	0.384957		3	3	-0.00675006	0.995332	0.982943	0.994501			N N N		N	N	N		N N N		N	N	N		N N N		N	N	N				ADP-ribosylation factor 4	Y	ARF4	Y	Small GTPase superfamily, Arf family	Y	activation of phospholipase D activity [GO:0031584]; apical protein localization [GO:0045176]; cell migration [GO:0016477]; cilium assembly [GO:0060271]; dendritic spine development [GO:0060996]; endoplasmic reticulum to Golgi vesicle-mediated transport [GO:0006888]; establishment or maintenance of epithelial cell apical/basal polarity [GO:0045197]; intracellular protein transport [GO:0006886]; learning [GO:0007612]; negative regulation of apoptotic process [GO:0043066]; positive regulation of transcription by RNA polymerase II [GO:0045944]; protein ADP-ribosylation [GO:0006471]; protein localization to cilium [GO:0061512]; regulation of postsynapse organization [GO:0099175]; regulation of reactive oxygen species metabolic process [GO:2000377]; retrograde vesicle-mediated transport, Golgi to endoplasmic reticulum [GO:0006890]; vesicle-mediated transport [GO:0016192]	Y	epidermal growth factor receptor binding [GO:0005154]; GTP binding [GO:0005525]; GTPase activity [GO:0003924]; guanyl-nucleotide exchange factor activity [GO:0005085]	Y	cytosol [GO:0005829]; dendritic spine [GO:0043197]; extracellular exosome [GO:0070062]; glutamatergic synapse [GO:0098978]; Golgi apparatus [GO:0005794]; membrane [GO:0016020]; plasma membrane [GO:0005886]; ruffle membrane [GO:0032587]	Y	SUBCELLULAR LOCATION: Golgi apparatus. Membrane {ECO:0000305}; Lipid-anchor {ECO:0000305}.	Y		IPR045872;IPR027417;IPR005225;IPR024156;IPR006689;	PF00025;	Q9UNS2; O75154-1; Q96PM5; Q9H190	P18085;		IPR045872;IPR027417;IPR005225;IPR024156;IPR006689;	PF00025;	Q9UNS2; O75154-1; Q96PM5; Q9H190	P18085;
2002	P30041	Peroxiredoxin-6 (EC 1.11.1.27) (1-Cys peroxiredoxin) (1-Cys PRX) (24 kDa protein) (Acidic calcium-independent phospholipase A2) (aiPLA2) (EC 3.1.1.4) (Antioxidant protein 2) (Glutathione-dependent peroxiredoxin) (Liver 2D page spot 40) (Lysophosphatidylcholine acyltransferase 5) (LPC acyltransferase 5) (LPCAT-5) (Lyso-PC acyltransferase 5) (EC 2.3.1.23) (Non-selenium glutathione peroxidase) (NSGPx) (Red blood cells page spot 12)	1996233			25035	224		1	P30041	25035	224	Peroxiredoxin-6 (EC 1.11.1.27) (1-Cys peroxiredoxin) (1-Cys PRX) (24 kDa protein) (Acidic calcium-independent phospholipase A2) (aiPLA2) (EC 3.1.1.4) (Antioxidant protein 2) (Glutathione-dependent peroxiredoxin) (Liver 2D page spot 40) (Lysophosphatidylcholine acyltransferase 5) (LPC acyltransferase 5) (LPCAT-5) (Lyso-PC acyltransferase 5) (EC 2.3.1.23) (Non-selenium glutathione peroxidase) (NSGPx) (Red blood cells page spot 12)			0.000187301		11	10	12	9	10	12	10	10	11		11	10	12	9	10	12	10	10	11		11(11)	10(10)	12(12)	9(9)	10(10)	12(12)	10(10)	10(10)	11(11)		YYY YYY YYY		3	3	3		Y	Y	Y	Y	Y	Y	Y	Y	Y				239230	301675	338881	120582	172748	182101	166333	220501	254182		17.868	18.2026	18.3704	16.8797	17.3983	17.4744	17.3437	17.7504	17.9555			182204	179599	230548	186091	173881	210786	193450	235498	242311		17.4752	17.4544	17.8147	17.5056	17.4077	17.6854	17.5616	17.8454	17.8865			182204	179599	230548	186091	173881	210786	193450	235498	242311		17.4752	17.4544	17.8147	17.5056	17.4077	17.6854	17.5616	17.8454	17.8865			3	3	-0.0485045	0.966938	0.850608	0.913718		3	3	0.231549	1.1741	0.37934	0.603139		3	3	0.183045	1.13528	0.483318	0.773519			N N N		N	N	N		N N N		N	N	N		N N N		N	N	N				Peroxiredoxin-6 (EC 1.11.1.27) (1-Cys peroxiredoxin) (1-Cys PRX) (24 kDa protein) (Acidic calcium-independent phospholipase A2) (aiPLA2) (EC 3.1.1.4) (Antioxidant protein 2) (Glutathione-dependent peroxiredoxin) (Liver 2D page spot 40) (Lysophosphatidylcholine acyltransferase 5) (LPC acyltransferase 5) (LPCAT-5) (Lyso-PC acyltransferase 5) (EC 2.3.1.23) (Non-selenium glutathione peroxidase) (NSGPx) (Red blood cells page spot 12)	Y	PRDX6	Y	Peroxiredoxin family, Prx6 subfamily	Y	cell redox homeostasis [GO:0045454]; cellular oxidant detoxification [GO:0098869]; glycerophospholipid catabolic process [GO:0046475]; positive regulation of mRNA splicing, via spliceosome [GO:0048026]; response to oxidative stress [GO:0006979]	Y	1-acylglycerophosphocholine O-acyltransferase activity [GO:0047184]; cadherin binding [GO:0045296]; calcium-independent phospholipase A2 activity [GO:0047499]; glutathione peroxidase activity [GO:0004602]; identical protein binding [GO:0042802]; peroxiredoxin activity [GO:0051920]; phospholipase A2 activity [GO:0004623]; thioredoxin peroxidase activity [GO:0008379]; ubiquitin protein ligase binding [GO:0031625]	Y	azurophil granule lumen [GO:0035578]; cytoplasm [GO:0005737]; cytosol [GO:0005829]; extracellular exosome [GO:0070062]; extracellular region [GO:0005576]; extracellular space [GO:0005615]; membrane [GO:0016020]; mitochondrion [GO:0005739]; nucleus [GO:0005634]; perinuclear region of cytoplasm [GO:0048471]	Y	SUBCELLULAR LOCATION: Cytoplasm {ECO:0000269|PubMed:16186110, ECO:0000269|PubMed:19188445, ECO:0000269|PubMed:9497358}. Lysosome {ECO:0000250|UniProtKB:O35244}. Note=Also found in lung secretory organelles (lamellar bodies). {ECO:0000250|UniProtKB:O35244}.	Y		IPR000866;IPR024706;IPR019479;IPR045020;IPR036249;IPR013766;	PF10417;PF00578;	Q9NP61; Q7KZN9; P09622; P12004; P48556; P54274; P21796; PRO_0000308465 [P29991]	P30041;		IPR000866;IPR024706;IPR019479;IPR045020;IPR036249;IPR013766;	PF10417;PF00578;	Q9NP61; Q7KZN9; P09622; P12004; P48556; P54274; P21796; PRO_0000308465 [P29991]	P30041;
6739	Q9P0K7	Ankycorbin (Ankyrin repeat and coiled-coil structure-containing protein) (Novel retinal pigment epithelial cell protein) (Retinoic acid-induced protein 14)	1986132			110041	980		1	Q9P0K7	110041	980	Ankycorbin (Ankyrin repeat and coiled-coil structure-containing protein) (Novel retinal pigment epithelial cell protein) (Retinoic acid-induced protein 14)			0.000187301		49	51	49	44	47	47	46	47	49		50	52	49	45	47	48	47	48	50		49(50)	51(52)	49(49)	44(45)	47(47)	47(48)	46(47)	47(48)	49(50)		YYY YYY YYY		3	3	3		Y	Y	Y	Y	Y	Y	Y	Y	Y				267663	326440	286231	145725	208199	165628	204562	193244	188440		18.0301	18.3165	18.1268	17.1529	17.6676	17.3376	17.6422	17.5601	17.5237			166768	148288	210414	256703	252336	178988	150918	205658	208428		17.3475	17.178	17.6829	17.9697	17.945	17.4495	17.2034	17.6499	17.6692			166768	148288	210414	256703	252336	178988	150918	205658	208428		17.3475	17.178	17.6829	17.9697	17.945	17.4495	17.2034	17.6499	17.6692			3	3	0.385278	1.30611	0.213686	0.406453		3	3	-0.280583	0.823258	0.354886	0.580727		3	3	0.104695	1.07527	0.724084	0.898702			N N N		N	N	N		N N N		N	N	N		N N N		N	N	N				Ankycorbin (Ankyrin repeat and coiled-coil structure-containing protein) (Novel retinal pigment epithelial cell protein) (Retinoic acid-induced protein 14)	Y	RAI14	Y		N	cell differentiation [GO:0030154]; spermatogenesis [GO:0007283]	Y	actin binding [GO:0003779]	Y	anchoring junction [GO:0070161]; cell cortex [GO:0005938]; cytoskeleton [GO:0005856]; cytosol [GO:0005829]; fibrillar center [GO:0001650]; nucleoplasm [GO:0005654]	Y	SUBCELLULAR LOCATION: Cytoplasm, cytoskeleton {ECO:0000305|PubMed:11042181, ECO:0000305|PubMed:16729964}. Cytoplasm, cytoskeleton, stress fiber {ECO:0000250|UniProtKB:Q9EP71}. Cytoplasm, cell cortex {ECO:0000250|UniProtKB:Q5U312}. Cell junction {ECO:0000250|UniProtKB:Q5U312}. Nucleus {ECO:0000269|PubMed:16729964}. Note=Associated with the cortical actin cytoskeleton structures in terminal web and cell-cell adhesion sites (By similarity). Highly expressed at the ectoplasmic specialization, an actin-rich cell junction specific to the testis (By similarity). Predominantly nuclear in nonconfluent cells (PubMed:16729964). {ECO:0000250|UniProtKB:Q5U312, ECO:0000269|PubMed:16729964}.	Y		IPR002110;IPR036770;IPR042420;	PF00023;PF12796;PF13857;	P63104	Q9P0K7;		IPR002110;IPR036770;IPR042420;	PF00023;PF12796;PF13857;	P63104	Q9P0K7;
1796	P21333	Filamin-A (FLN-A) (Actin-binding protein 280) (ABP-280) (Alpha-filamin) (Endothelial actin-binding protein) (Filamin-1) (Non-muscle filamin)	1.97684e+06			280739	2647		2	P21333;Q14315	280739;291022	2647;2725	Filamin-A (FLN-A) (Actin-binding protein 280) (ABP-280) (Alpha-filamin) (Endothelial actin-binding protein) (Filamin-1) (Non-muscle filamin);Filamin-C (FLN-C) (FLNc) (ABP-280-like protein) (ABP-L) (Actin-binding-like protein) (Filamin-2) (Gamma-filamin)			0.000187301		0	0	0	0	0	0	0	0	0		4	4	3	4	4	4	3	3	4		0(4)	0(4)	0(3)	0(4)	0(4)	0(4)	0(3)	0(3)	0(4)		NNN NNN NNN		0	0	0		N	N	N	N	N	N	N	N	N				199909	201090	170817	406703	405116	269270	79039.2	115702	129191		17.609	17.6175	17.3821	18.6336	18.628	18.0387	16.2703	16.8201	16.9791			159279	137091	118736	511223	434844	420909	57750.9	105610	87498.5		17.2812	17.0648	16.8574	18.9636	18.7301	18.6831	15.8176	16.6884	16.417			159279	137091	118736	511223	434844	420909	57750.9	105610	87498.5		17.2812	17.0648	16.8574	18.9636	18.7301	18.6831	15.8176	16.6884	16.417			3	3	1.7245	3.30466	0.00031036	0.0167409		3	3	-2.48466	0.178667	2.04755e-05	0.00219754		3	3	-0.760152	0.590434	0.0324056	0.319847			U Y Y		U	Y	Y		D Y Y		D	Y	Y		N N N		N	N	N				Filamin-A (FLN-A) (Actin-binding protein 280) (ABP-280) (Alpha-filamin) (Endothelial actin-binding protein) (Filamin-1) (Non-muscle filamin);Filamin-C (FLN-C) (FLNc) (ABP-280-like protein) (ABP-L) (Actin-binding-like protein) (Filamin-2) (Gamma-filamin)	Y	FLNA;FLNC	Y	Filamin family;Filamin family	Y	actin crosslink formation [GO:0051764]; actin cytoskeleton reorganization [GO:0031532]; adenylate cyclase-inhibiting dopamine receptor signaling pathway [GO:0007195]; angiogenesis [GO:0001525]; blood coagulation, intrinsic pathway [GO:0007597]; blood vessel remodeling [GO:0001974]; cell-cell junction organization [GO:0045216]; cilium assembly [GO:0060271]; cytoplasmic sequestering of protein [GO:0051220]; early endosome to late endosome transport [GO:0045022]; epithelial to mesenchymal transition [GO:0001837]; establishment of protein localization [GO:0045184]; heart morphogenesis [GO:0003007]; megakaryocyte development [GO:0035855]; mitotic spindle assembly [GO:0090307]; negative regulation of apoptotic process [GO:0043066]; negative regulation of DNA-binding transcription factor activity [GO:0043433]; negative regulation of neuron projection development [GO:0010977]; negative regulation of protein catabolic process [GO:0042177]; negative regulation of transcription by RNA polymerase I [GO:0016479]; platelet aggregation [GO:0070527]; positive regulation of axon regeneration [GO:0048680]; positive regulation of I-kappaB kinase/NF-kappaB signaling [GO:0043123]; positive regulation of integrin-mediated signaling pathway [GO:2001046]; positive regulation of platelet activation [GO:0010572]; positive regulation of potassium ion transmembrane transport [GO:1901381]; positive regulation of protein import into nucleus [GO:0042307]; positive regulation of substrate adhesion-dependent cell spreading [GO:1900026]; protein localization to cell surface [GO:0034394]; protein localization to plasma membrane [GO:0072659]; protein stabilization [GO:0050821]; receptor clustering [GO:0043113]; regulation of actin filament bundle assembly [GO:0032231]; regulation of cell migration [GO:0030334]; regulation of membrane repolarization during atrial cardiac muscle cell action potential [GO:1905000]; regulation of membrane repolarization during cardiac muscle cell action potential [GO:1905031]; release of sequestered calcium ion into cytosol [GO:0051209]; semaphorin-plexin signaling pathway [GO:0071526]; synapse organization [GO:0050808]; tubulin deacetylation [GO:0090042]; wound healing, spreading of cells [GO:0044319];sarcomere organization [GO:0045214]	Y	actin filament binding [GO:0051015]; cadherin binding [GO:0045296]; DNA-binding transcription factor binding [GO:0140297]; Fc-gamma receptor I complex binding [GO:0034988]; G protein-coupled receptor binding [GO:0001664]; GTPase binding [GO:0051020]; kinase binding [GO:0019900]; potassium channel regulator activity [GO:0015459]; protein homodimerization activity [GO:0042803]; protein kinase C binding [GO:0005080]; RNA binding [GO:0003723]; small GTPase binding [GO:0031267]; transmembrane transporter binding [GO:0044325];actin filament binding [GO:0051015]; ankyrin binding [GO:0030506]; cytoskeletal protein binding [GO:0008092]; identical protein binding [GO:0042802]	Y	actin cytoskeleton [GO:0015629]; actin filament bundle [GO:0032432]; axonal growth cone [GO:0044295]; brush border [GO:0005903]; cell cortex [GO:0005938]; cell-cell junction [GO:0005911]; cytoplasm [GO:0005737]; cytosol [GO:0005829]; extracellular exosome [GO:0070062]; extracellular region [GO:0005576]; focal adhesion [GO:0005925]; glycoprotein Ib-IX-V complex [GO:1990779]; membrane [GO:0016020]; Myb complex [GO:0031523]; nucleolus [GO:0005730]; nucleus [GO:0005634]; perikaryon [GO:0043204]; plasma membrane [GO:0005886]; trans-Golgi network [GO:0005802]; Z disc [GO:0030018];costamere [GO:0043034]; cytoplasm [GO:0005737]; cytoskeleton [GO:0005856]; cytosol [GO:0005829]; focal adhesion [GO:0005925]; plasma membrane [GO:0005886]; sarcolemma [GO:0042383]; Z disc [GO:0030018]	Y	SUBCELLULAR LOCATION: Cytoplasm, cell cortex {ECO:0000269|PubMed:16291724}. Cytoplasm, cytoskeleton {ECO:0000250|UniProtKB:Q8BTM8}. Perikaryon {ECO:0000250|UniProtKB:Q8BTM8}. Cell projection, growth cone {ECO:0000250|UniProtKB:Q8BTM8}. Note=Colocalizes with CPMR1 in the central region of DRG neuron growth cone (By similarity). Following SEMA3A stimulation of DRG neurons, colocalizes with F-actin (By similarity). {ECO:0000250|UniProtKB:Q8BTM8}.;SUBCELLULAR LOCATION: Cytoplasm {ECO:0000269|PubMed:11038172, ECO:0000269|PubMed:25351925}. Membrane {ECO:0000269|PubMed:11038172}; Peripheral membrane protein {ECO:0000269|PubMed:11038172}. Cytoplasm, cytoskeleton {ECO:0000269|PubMed:11038172}. Cytoplasm, myofibril, sarcomere, Z line {ECO:0000269|PubMed:11038172}. Note=A small amount localizes at membranes. In striated muscle cells, it predominantly localizes in myofibrillar Z lines, while a minor fraction localizes with subsarcolemme. Targeting to developing and mature Z lines is mediated by the intradomain insert.	Y		IPR001589;IPR001715;IPR036872;IPR044801;IPR017868;IPR001298;IPR013783;IPR014756;;IPR001589;IPR001715;IPR036872;IPR044801;IPR017868;IPR001298;IPR013783;IPR014756;	PF00307;PF00630;;PF00307;PF00630;	Q8N264; O95067; P46108; O75369; Q12948; P51114; P62993; P08514-1; P05556; P05106; P26010; P26010-1; O14786; P35372; Q86SQ0; Q9BYB0; P07228; PRO_0000037548 [Q9WMX2]; PRO_0000037551 [Q9WMX2]; Q6UY14-3; P05067; Q14457; Q96IK1-2; Q9BSJ5; Q96NX5; Q8N5S9-2; Q6Z	P21333;;Q14315;		IPR001589;IPR001715;IPR036872;IPR044801;IPR017868;IPR001298;IPR013783;IPR014756;;IPR001589;IPR001715;IPR036872;IPR044801;IPR017868;IPR001298;IPR013783;IPR014756;	PF00307;PF00630;;PF00307;PF00630;	Q8N264; O95067; P46108; O75369; Q12948; P51114; P62993; P08514-1; P05556; P05106; P26010; P26010-1; O14786; P35372; Q86SQ0; Q9BYB0; P07228; PRO_0000037548 [Q9WMX2]; PRO_0000037551 [Q9WMX2]; Q6UY14-3; P05067; Q14457; Q96IK1-2; Q9BSJ5; Q96NX5; Q8N5S9-2; Q6ZP82; Q8IUI8; P53672; A8MQ03; Q96D03; O00472; P07148; Q6P1L5; Q8TAK5; F2Z2M7; Q9Y4H4; Q9XRX5-2; P17066; Q9UBY9; P80217-2; Q9UKP3-2; Q8WZ19; Q8N5Z5; Q53G59; Q8TCE9; Q14693; Q8TD91-2; P02795; Q9NP98; Q9NQS3; Q9BRX2; Q8TCD6; Q9H8W4; O43741; Q09028; P57052; Q04864; Q6ZTI6; Q6ZTI6-2; Q8N488; O15127; P08195-4; Q96GM5; Q13573; Q9BXN6; P15884; P04637; Q9NX94; Q9BRX9; O95789-4; Q96E88;P00519; P46108; P62993; Q9UBF9; Q702N8; O70511-7; Q14315-1; Q9ERP3	P21333;;Q14315;
3080	Q02880	DNA topoisomerase 2-beta (EC 5.6.2.2) (DNA topoisomerase II, beta isozyme)	1971656			183267	1626		1	Q02880	183267	1626	DNA topoisomerase 2-beta (EC 5.6.2.2) (DNA topoisomerase II, beta isozyme)			0.000187301		56	50	56	42	56	47	52	57	60		56	50	56	42	56	47	52	57	60		56(56)	50(50)	56(56)	42(42)	56(56)	47(47)	52(52)	57(57)	60(60)		YYY YYY YYY		3	3	3		Y	Y	Y	Y	Y	Y	Y	Y	Y				157235	169231	410301	165246	154189	134034	224732	240338	316350		17.2626	17.3686	18.6463	17.3343	17.2343	17.0322	17.7778	17.8747	18.2712			127245	102626	238256	179817	204245	166162	264458	269071	257543		16.9572	16.647	17.8622	17.4562	17.6399	17.3422	18.0127	18.0376	17.9745			127245	102626	238256	179817	204245	166162	264458	269071	257543		16.9572	16.647	17.8622	17.4562	17.6399	17.3422	18.0127	18.0376	17.9745			3	3	0.323968	1.25177	0.361883	0.550466		3	3	0.528806	1.44273	0.151915	0.366137		3	3	0.852774	1.80597	0.0329746	0.322082			N N N		N	N	N		N N N		N	N	N		N N N		N	N	N				DNA topoisomerase 2-beta (EC 5.6.2.2) (DNA topoisomerase II, beta isozyme)	Y	TOP2B	Y	Type II topoisomerase family	Y	axonogenesis [GO:0007409]; B cell differentiation [GO:0030183]; DNA topological change [GO:0006265]; forebrain development [GO:0030900]; neuron migration [GO:0001764]; positive regulation of single stranded viral RNA replication via double stranded DNA intermediate [GO:0045870]; resolution of meiotic recombination intermediates [GO:0000712]; sister chromatid segregation [GO:0000819]	Y	ATP binding [GO:0005524]; chromatin binding [GO:0003682]; DNA binding [GO:0003677]; DNA topoisomerase type II (double strand cut, ATP-hydrolyzing) activity [GO:0003918]; enzyme binding [GO:0019899]; histone deacetylase binding [GO:0042826]; metal ion binding [GO:0046872]; protein C-terminus binding [GO:0008022]; protein heterodimerization activity [GO:0046982]; protein kinase C binding [GO:0005080]	Y	cytosol [GO:0005829]; nucleolus [GO:0005730]; nucleoplasm [GO:0005654]; nucleus [GO:0005634]; ribonucleoprotein complex [GO:1990904]	Y	SUBCELLULAR LOCATION: Nucleus, nucleolus {ECO:0000269|PubMed:8299728, ECO:0000269|PubMed:9155056}. Nucleus, nucleoplasm {ECO:0000269|PubMed:9155056}. Nucleus {ECO:0000269|PubMed:19690332}.	Y		IPR012542;IPR003594;IPR036890;IPR020568;IPR014721;IPR028467;IPR001241;IPR013760;IPR013758;IPR013757;IPR013759;IPR013506;IPR002205;IPR018522;IPR031660;IPR006171;IPR034157;	PF00204;PF00521;PF08070;PF02518;PF01751;PF16898;		Q02880;		IPR012542;IPR003594;IPR036890;IPR020568;IPR014721;IPR028467;IPR001241;IPR013760;IPR013758;IPR013757;IPR013759;IPR013506;IPR002205;IPR018522;IPR031660;IPR006171;IPR034157;	PF00204;PF00521;PF08070;PF02518;PF01751;PF16898;		Q02880;
4872	Q8NC51	Plasminogen activator inhibitor 1 RNA-binding protein (PAI1 RNA-binding protein 1) (PAI-RBP1) (SERPINE1 mRNA-binding protein 1)	1.95336e+06			44965	408		1	Q8NC51	44965	408	Plasminogen activator inhibitor 1 RNA-binding protein (PAI1 RNA-binding protein 1) (PAI-RBP1) (SERPINE1 mRNA-binding protein 1)			0.000187301		21	22	20	12	19	15	16	21	21		21	22	20	12	19	15	16	21	21		21(21)	22(22)	20(20)	12(12)	19(19)	15(15)	16(16)	21(21)	21(21)		YYY YYY YYY		3	3	3		Y	Y	Y	Y	Y	Y	Y	Y	Y				320090	441294	421949	54815.1	83402	88851.6	153442	180401	209111		18.2881	18.7514	18.6867	15.7423	16.3478	16.4391	17.2273	17.4608	17.6739			332150	416888	232807	66113.7	92964.2	110644	172054	180989	138245		18.3415	18.6693	17.8288	16.0127	16.5044	16.7556	17.3925	17.4655	17.0769			332150	416888	232807	66113.7	92964.2	110644	172054	180989	138245		18.3415	18.6693	17.8288	16.0127	16.5044	16.7556	17.3925	17.4655	17.0769			3	3	-1.85565	0.276309	0.000322497	0.0172667		3	3	0.887432	1.84988	0.0234396	0.134675		3	3	-0.968213	0.511139	0.0157174	0.239673			D Y Y		D	Y	Y		N N N		N	N	N		N N N		N	N	N				Plasminogen activator inhibitor 1 RNA-binding protein (PAI1 RNA-binding protein 1) (PAI-RBP1) (SERPINE1 mRNA-binding protein 1)	Y	SERBP1	Y		N	PML body organization [GO:0030578]; regulation of mRNA stability [GO:0043488]	Y	cadherin binding [GO:0045296]; mRNA 3'-UTR binding [GO:0003730]; ribosome binding [GO:0043022]; RNA binding [GO:0003723]; SUMO binding [GO:0032183]	Y	cytoplasm [GO:0005737]; cytosol [GO:0005829]; extracellular exosome [GO:0070062]; membrane [GO:0016020]; nucleus [GO:0005634]; perinuclear region of cytoplasm [GO:0048471]	Y	SUBCELLULAR LOCATION: Cytoplasm {ECO:0000269|PubMed:12505151, ECO:0000269|PubMed:28695742}. Nucleus {ECO:0000269|PubMed:12505151, ECO:0000269|PubMed:28695742}. Cytoplasm, perinuclear region {ECO:0000269|PubMed:12505151}.	Y		IPR039764;IPR006861;IPR032381;IPR027205;	PF04774;PF16174;	Q12873; P16284; Q9NRD5; P50454; P37173	Q8NC51;		IPR039764;IPR006861;IPR032381;IPR027205;	PF04774;PF16174;	Q12873; P16284; Q9NRD5; P50454; P37173	Q8NC51;
1246	P06733	Alpha-enolase (EC 4.2.1.11) (2-phospho-D-glycerate hydro-lyase) (C-myc promoter-binding protein) (Enolase 1) (MBP-1) (MPB-1) (Non-neural enolase) (NNE) (Phosphopyruvate hydratase) (Plasminogen-binding protein)	1948586			47169	434		2	P06733;P13929	47169;46987	434;434	Alpha-enolase (EC 4.2.1.11) (2-phospho-D-glycerate hydro-lyase) (C-myc promoter-binding protein) (Enolase 1) (MBP-1) (MPB-1) (Non-neural enolase) (NNE) (Phosphopyruvate hydratase) (Plasminogen-binding protein);Beta-enolase (EC 4.2.1.11) (2-phospho-D-glycerate hydro-lyase) (Enolase 3) (Muscle-specific enolase) (MSE) (Skeletal muscle enolase)			0.000187301		0	0	0	0	0	0	0	0	0		2	1	2	2	2	2	2	2	2		0(2)	0(1)	0(2)	0(2)	0(2)	0(2)	0(2)	0(2)	0(2)		NNN NNN NNN		0	0	0		N	N	N	N	N	N	N	N	N				172681	288107	207043	123405	122159	100999	467492	172306	294394		17.3977	18.1362	17.6596	16.913	16.8984	16.624	18.8346	17.3946	18.1674			119009	125271	132341	215002	149493	166347	494282	150998	218968		16.8607	16.9347	17.0139	17.714	17.1897	17.3438	18.915	17.2042	17.7404			119009	125271	132341	215002	149493	166347	494282	150998	218968		16.8607	16.9347	17.0139	17.714	17.1897	17.3438	18.915	17.2042	17.7404			3	3	0.479414	1.39418	0.286576	0.481939		3	3	0.53732	1.45127	0.236208	0.462802		3	3	1.01673	2.02333	0.0403683	0.348983			N N N		N	N	N		N N N		N	N	N		U N N		U	N	N				Alpha-enolase (EC 4.2.1.11) (2-phospho-D-glycerate hydro-lyase) (C-myc promoter-binding protein) (Enolase 1) (MBP-1) (MPB-1) (Non-neural enolase) (NNE) (Phosphopyruvate hydratase) (Plasminogen-binding protein);Beta-enolase (EC 4.2.1.11) (2-phospho-D-glycerate hydro-lyase) (Enolase 3) (Muscle-specific enolase) (MSE) (Skeletal muscle enolase)	Y	ENO1;ENO3	Y	Enolase family;Enolase family	Y	canonical glycolysis [GO:0061621]; glycolytic process [GO:0006096]; negative regulation of cell growth [GO:0030308]; negative regulation of DNA-templated transcription [GO:0045892]; negative regulation of hypoxia-induced intrinsic apoptotic signaling pathway [GO:1903298]; negative regulation of transcription by RNA polymerase II [GO:0000122]; positive regulation of ATP biosynthetic process [GO:2001171]; positive regulation of muscle contraction [GO:0045933]; positive regulation of plasminogen activation [GO:0010756]; response to virus [GO:0009615];canonical glycolysis [GO:0061621]; glycolytic process [GO:0006096]	Y	cadherin binding [GO:0045296]; DNA-binding transcription repressor activity, RNA polymerase II-specific [GO:0001227]; GTPase binding [GO:0051020]; magnesium ion binding [GO:0000287]; phosphopyruvate hydratase activity [GO:0004634]; protein homodimerization activity [GO:0042803]; RNA binding [GO:0003723]; RNA polymerase II transcription regulatory region sequence-specific DNA binding [GO:0000977]; transcription corepressor activity [GO:0003714]; transcription corepressor binding [GO:0001222];magnesium ion binding [GO:0000287]; phosphopyruvate hydratase activity [GO:0004634]	Y	cell cortex [GO:0005938]; cell surface [GO:0009986]; cytoplasm [GO:0005737]; cytosol [GO:0005829]; extracellular exosome [GO:0070062]; extracellular space [GO:0005615]; M band [GO:0031430]; membrane [GO:0016020]; nuclear outer membrane [GO:0005640]; nucleus [GO:0005634]; phosphopyruvate hydratase complex [GO:0000015]; plasma membrane [GO:0005886];cytosol [GO:0005829]; extracellular exosome [GO:0070062]; extracellular space [GO:0005615]; membrane [GO:0016020]; phosphopyruvate hydratase complex [GO:0000015]; plasma membrane [GO:0005886]	Y	SUBCELLULAR LOCATION: Cytoplasm {ECO:0000269|PubMed:10802057}. Cell membrane {ECO:0000269|PubMed:10802057}. Cytoplasm, myofibril, sarcomere, M line {ECO:0000269|PubMed:10802057}. Note=Can translocate to the plasma membrane in either the homodimeric (alpha/alpha) or heterodimeric (alpha/gamma) form. ENO1 is localized to the M line.; SUBCELLULAR LOCATION: [Isoform MBP-1]: Nucleus.;SUBCELLULAR LOCATION: Cytoplasm. Note=Localized to the Z line. Some colocalization with CKM at M-band (By similarity). {ECO:0000250}.	Y		IPR000941;IPR036849;IPR029017;IPR020810;IPR020809;IPR020811;;IPR000941;IPR036849;IPR029017;IPR020810;IPR020809;IPR020811;	PF00113;PF03952;;PF00113;PF03952;	P22303; P42858; P12004; Q8WZ42; P63104;	P06733;;P13929;		IPR000941;IPR036849;IPR029017;IPR020810;IPR020809;IPR020811;;IPR000941;IPR036849;IPR029017;IPR020810;IPR020809;IPR020811;	PF00113;PF03952;;PF00113;PF03952;	P22303; P42858; P12004; Q8WZ42; P63104;	P06733;;P13929;
1466	P11142	Heat shock cognate 71 kDa protein (EC 3.6.4.10) (Heat shock 70 kDa protein 8) (Lipopolysaccharide-associated protein 1) (LAP-1) (LPS-associated protein 1)	1944381			70898	646		2	P11142;P54652	70898;70021	646;639	Heat shock cognate 71 kDa protein (EC 3.6.4.10) (Heat shock 70 kDa protein 8) (Lipopolysaccharide-associated protein 1) (LAP-1) (LPS-associated protein 1);Heat shock-related 70 kDa protein 2 (Heat shock 70 kDa protein 2)			0.000187301		0	0	0	0	0	0	0	0	0		5	5	5	5	5	5	5	5	5		0(5)	0(5)	0(5)	0(5)	0(5)	0(5)	0(5)	0(5)	0(5)		NNN NNN NNN		0	0	0		N	N	N	N	N	N	N	N	N				295975	275830	191373	174804	212835	208828	247058	135474	202204		18.1751	18.0734	17.546	17.4154	17.6994	17.672	17.9145	17.0477	17.6255			200164	178997	122220	176910	204304	263623	302075	145454	229682		17.6108	17.4496	16.8991	17.4327	17.6404	18.0081	18.2045	17.1502	17.8093			200164	178997	122220	176910	204304	263623	302075	145454	229682		17.6108	17.4496	16.8991	17.4327	17.6404	18.0081	18.2045	17.1502	17.8093			3	3	0.37387	1.29582	0.321578	0.512653		3	3	0.0276328	1.01934	0.939833	0.968776		3	3	0.401503	1.32088	0.289207	0.644406			N N N		N	N	N		N N N		N	N	N		N N N		N	N	N				Heat shock cognate 71 kDa protein (EC 3.6.4.10) (Heat shock 70 kDa protein 8) (Lipopolysaccharide-associated protein 1) (LAP-1) (LPS-associated protein 1);Heat shock-related 70 kDa protein 2 (Heat shock 70 kDa protein 2)	Y	HSPA8;HSPA2	Y	Heat shock protein 70 family;Heat shock protein 70 family	Y	ATP metabolic process [GO:0046034]; cellular response to starvation [GO:0009267]; cellular response to steroid hormone stimulus [GO:0071383]; cellular response to unfolded protein [GO:0034620]; chaperone cofactor-dependent protein refolding [GO:0051085]; chaperone-mediated autophagy [GO:0061684]; chaperone-mediated autophagy translocation complex disassembly [GO:1904764]; late endosomal microautophagy [GO:0061738]; membrane organization [GO:0061024]; mRNA splicing, via spliceosome [GO:0000398]; negative regulation of DNA-templated transcription [GO:0045892]; negative regulation of supramolecular fiber organization [GO:1902904]; positive regulation by host of viral genome replication [GO:0044829]; positive regulation of mRNA splicing, via spliceosome [GO:0048026]; protein folding [GO:0006457]; protein refolding [GO:0042026]; protein targeting to lysosome involved in chaperone-mediated autophagy [GO:0061740]; regulation of cell cycle [GO:0051726]; regulation of postsynapse organization [GO:0099175]; regulation of protein complex stability [GO:0061635]; regulation of protein import [GO:1904589]; regulation of protein stability [GO:0031647]; regulation of protein-containing complex assembly [GO:0043254]; response to unfolded protein [GO:0006986]; slow axonal transport [GO:1990832]; vesicle-mediated transport [GO:0016192];cellular response to unfolded protein [GO:0034620]; chaperone cofactor-dependent protein refolding [GO:0051085]; male meiosis I [GO:0007141]; male meiotic nuclear division [GO:0007140]; negative regulation of inclusion body assembly [GO:0090084]; positive regulation of ATPase-coupled calcium transmembrane transporter activity [GO:1901896]; positive regulation of G2/M transition of mitotic cell cycle [GO:0010971]; positive regulation of protein phosphorylation [GO:0001934]; protein refolding [GO:0042026]; response to cold [GO:0009409]; response to heat [GO:0009408]; response to unfolded protein [GO:0006986]; spermatid development [GO:0007286]; spermatogenesis [GO:0007283]; synaptonemal complex disassembly [GO:0070194]; vesicle-mediated transport [GO:0016192]	Y	ATP binding [GO:0005524]; ATP hydrolysis activity [GO:0016887]; ATP-dependent protein disaggregase activity [GO:0140545]; ATP-dependent protein folding chaperone [GO:0140662]; C3HC4-type RING finger domain binding [GO:0055131]; cadherin binding [GO:0045296]; chaperone binding [GO:0051087]; clathrin-uncoating ATPase activity [GO:1990833]; enzyme binding [GO:0019899]; G protein-coupled receptor binding [GO:0001664]; heat shock protein binding [GO:0031072]; MHC class II protein complex binding [GO:0023026]; misfolded protein binding [GO:0051787]; phosphatidylserine binding [GO:0001786]; protein carrier chaperone [GO:0140597]; protein folding chaperone [GO:0044183]; protein-macromolecule adaptor activity [GO:0030674]; RNA binding [GO:0003723]; ubiquitin protein ligase binding [GO:0031625]; unfolded protein binding [GO:0051082];ATP binding [GO:0005524]; ATP hydrolysis activity [GO:0016887]; ATP-dependent protein folding chaperone [GO:0140662]; chaperone binding [GO:0051087]; disordered domain specific binding [GO:0097718]; enzyme binding [GO:0019899]; glycolipid binding [GO:0051861]; heat shock protein binding [GO:0031072]; misfolded protein binding [GO:0051787]; protein folding chaperone [GO:0044183]; tau protein binding [GO:0048156]; unfolded protein binding [GO:0051082]	Y	autophagosome [GO:0005776]; blood microparticle [GO:0072562]; chaperone complex [GO:0101031]; clathrin-sculpted gamma-aminobutyric acid transport vesicle membrane [GO:0061202]; cytoplasm [GO:0005737]; cytosol [GO:0005829]; dendrite [GO:0030425]; extracellular exosome [GO:0070062]; extracellular region [GO:0005576]; extracellular space [GO:0005615]; ficolin-1-rich granule lumen [GO:1904813]; focal adhesion [GO:0005925]; glutamatergic synapse [GO:0098978]; glycinergic synapse [GO:0098690]; late endosome [GO:0005770]; lumenal side of lysosomal membrane [GO:0098575]; lysosomal lumen [GO:0043202]; lysosomal membrane [GO:0005765]; lysosome [GO:0005764]; melanosome [GO:0042470]; membrane [GO:0016020]; nucleolus [GO:0005730]; nucleoplasm [GO:0005654]; nucleus [GO:0005634]; perinuclear region of cytoplasm [GO:0048471]; photoreceptor ribbon synapse [GO:0098684]; plasma membrane [GO:0005886]; postsynaptic cytosol [GO:0099524]; postsynaptic specialization membrane [GO:0099634]; presynaptic cytosol [GO:0099523]; Prp19 complex [GO:0000974]; ribonucleoprotein complex [GO:1990904]; secretory granule lumen [GO:0034774]; spliceosomal complex [GO:0005681]; terminal bouton [GO:0043195];blood microparticle [GO:0072562]; CatSper complex [GO:0036128]; cell surface [GO:0009986]; cytoplasm [GO:0005737]; cytosol [GO:0005829]; extracellular exosome [GO:0070062]; male germ cell nucleus [GO:0001673]; meiotic spindle [GO:0072687]; membrane [GO:0016020]; nucleus [GO:0005634]; plasma membrane [GO:0005886]; synaptonemal complex [GO:0000795]	Y	SUBCELLULAR LOCATION: Cytoplasm. Melanosome. Nucleus, nucleolus. Cell membrane. Note=Localized in cytoplasmic mRNP granules containing untranslated mRNAs. Translocates rapidly from the cytoplasm to the nuclei, and especially to the nucleoli, upon heat shock.;SUBCELLULAR LOCATION: Cytoplasm, cytoskeleton, spindle {ECO:0000250|UniProtKB:P17156}. Note=Colocalizes with SHCBP1L at spindle during the meiosis process. {ECO:0000250|UniProtKB:P17156}.	Y		IPR043129;IPR018181;IPR029048;IPR029047;IPR013126;;IPR043129;IPR018181;IPR029048;IPR029047;IPR013126;	PF00012;;PF00012;	P60709; Q9GZX7; P05067; P49407; P32121; Q9NQ11; P54253; Q99933; O95816; O95429; P00533; Q9BQI3; O14976; P01893; P34932; Q9NZL4; P42858; PRO_0000015820 [P01308]; P05412; P00338; Q5S007; P10636; P10636-6; P40692; P14598; O60260-5; Q15428; Q9UNE7; P61764; Q8	P11142;;P54652;		IPR043129;IPR018181;IPR029048;IPR029047;IPR013126;;IPR043129;IPR018181;IPR029048;IPR029047;IPR013126;	PF00012;;PF00012;	P60709; Q9GZX7; P05067; P49407; P32121; Q9NQ11; P54253; Q99933; O95816; O95429; P00533; Q9BQI3; O14976; P01893; P34932; Q9NZL4; P42858; PRO_0000015820 [P01308]; P05412; P00338; Q5S007; P10636; P10636-6; P40692; P14598; O60260-5; Q15428; Q9UNE7; P61764; Q8TDR0; O00635; Q8AZK7; P03485; PRO_0000045603 [Q99IB8]; Q9UNE7-1;Q6DHV7-2; Q96MA6; Q66PJ3-4; Q96DX5; Q9UBL3; Q96FT7-4; O95429; Q8TBE0; Q9NNX6-10; Q9Y4F5-3; Q8WUX9; Q96EY1-3; A0A024RCP2; Q92782-2; Q53R41; Q9NSA1; P15407; Q06547-2; Q06547-3; Q9NZL4; P42858; Q0VD86; Q8N5Z5; Q6P597; A0A0C4DGV4; Q92615; Q99683; P30301; Q13562; Q6GQQ9-2; Q8N2H9-4; O15534; Q58EX7-2; Q5SXH7-1; Q14181; Q9H1D9; P79522; Q92530; Q9HD47-3; Q9NUC0; Q9UHI5; O14544; Q7Z6I5; Q496A3; P05455; O60506-4; Q7Z7C8-2; Q8N0U2; O00635; O60636; P49459; Q9NX94; Q9BRR0; Q15973; Q8WUU4; Q9BYN7-2; Q3KNS6-3; Q96BE0	P11142;;P54652;
3248	Q12931	Heat shock protein 75 kDa, mitochondrial (HSP 75) (TNFR-associated protein 1) (Tumor necrosis factor type 1 receptor-associated protein) (TRAP-1)	1935978			80110	704		1	Q12931	80110	704	Heat shock protein 75 kDa, mitochondrial (HSP 75) (TNFR-associated protein 1) (Tumor necrosis factor type 1 receptor-associated protein) (TRAP-1)			0.000187301		12	13	10	10	11	12	6	10	13		12	13	10	10	11	12	6	10	13		12(12)	13(13)	10(10)	10(10)	11(11)	12(12)	6(6)	10(10)	13(13)		YYY YYY YYY		3	3	3		Y	Y	Y	Y	Y	Y	Y	Y	Y				313973	294149	172658	101562	173506	192482	206399	224040	257209		18.2603	18.1662	17.3976	16.632	17.4046	17.5544	17.6551	17.7734	17.9726			220966	218447	162978	209370	200907	279044	127397	189488	190900		17.7535	17.7369	17.3143	17.6757	17.6162	18.0901	16.959	17.5317	17.5425			220966	218447	162978	209370	200907	279044	127397	189488	190900		17.7535	17.7369	17.3143	17.6757	17.6162	18.0901	16.959	17.5317	17.5425			3	3	0.19243	1.14269	0.527	0.687078		3	3	-0.449607	0.732242	0.159295	0.375901		3	3	-0.257177	0.836724	0.402211	0.72106			N N N		N	N	N		N N N		N	N	N		N N N		N	N	N				Heat shock protein 75 kDa, mitochondrial (HSP 75) (TNFR-associated protein 1) (Tumor necrosis factor type 1 receptor-associated protein) (TRAP-1)	Y	TRAP1	Y	Heat shock protein 90 family	Y	chaperone-mediated protein folding [GO:0061077]; negative regulation of cellular respiration [GO:1901856]; negative regulation of intrinsic apoptotic signaling pathway in response to hydrogen peroxide [GO:1903751]; negative regulation of reactive oxygen species biosynthetic process [GO:1903427]; protein folding [GO:0006457]; translational attenuation [GO:0009386]	Y	ATP binding [GO:0005524]; ATP hydrolysis activity [GO:0016887]; ATP-dependent protein folding chaperone [GO:0140662]; protein kinase binding [GO:0019901]; RNA binding [GO:0003723]; tumor necrosis factor receptor binding [GO:0005164]; unfolded protein binding [GO:0051082]	Y	cell periphery [GO:0071944]; membrane [GO:0016020]; mitochondrial inner membrane [GO:0005743]; mitochondrial intermembrane space [GO:0005758]; mitochondrial matrix [GO:0005759]; mitochondrion [GO:0005739]; nucleoplasm [GO:0005654]	Y	SUBCELLULAR LOCATION: Mitochondrion {ECO:0000269|PubMed:23564345}. Mitochondrion inner membrane {ECO:0000269|PubMed:23564345}. Mitochondrion matrix {ECO:0000269|PubMed:23564345}.	Y		IPR003594;IPR036890;IPR037196;IPR001404;IPR020575;IPR020568;	PF00183;	Q99714; Q9BXM7-1	Q12931;		IPR003594;IPR036890;IPR037196;IPR001404;IPR020575;IPR020568;	PF00183;	Q99714; Q9BXM7-1	Q12931;
1116	P02788	Lactotransferrin (Lactoferrin) (EC 3.4.21.-) (Growth-inhibiting protein 12) (Talalactoferrin) [Cleaved into: Lactoferricin-H (Lfcin-H)	1.93234e+06			78182	710		1	P02788	78182	710	Lactotransferrin (Lactoferrin) (EC 3.4.21.-) (Growth-inhibiting protein 12) (Talalactoferrin) [Cleaved into: Lactoferricin-H (Lfcin-H); Kaliocin-1; Lactoferroxin-A; Lactoferroxin-B; Lactoferroxin-C]			0.000187301		11	5	7	10	10	9	7	9	10		11	5	7	10	10	9	7	9	10		11(11)	5(5)	7(7)	10(10)	10(10)	9(9)	7(7)	9(9)	10(10)		YYY YYY YYY		3	3	3		Y	Y	Y	Y	Y	Y	Y	Y	Y				277993	155183	20472.7	40162.1	30119.4	13063.9	639049	661756	94536.8		18.0847	17.2436	14.3214	15.2935	14.8784	13.6733	19.2856	19.3359	16.5286			76518.7	38157.5	27135.2	203246	101357	97776.4	170113	88352.8	76101.4		16.2235	15.2197	14.7279	17.6329	16.6291	16.5772	17.3761	16.431	16.2156			76518.7	38157.5	27135.2	203246	101357	97776.4	170113	88352.8	76101.4		16.2235	15.2197	14.7279	17.6329	16.6291	16.5772	17.3761	16.431	16.2156			3	3	1.55602	2.94042	0.0131802	0.0964233		3	3	-0.272132	0.828095	0.600631	0.770172		3	3	1.28389	2.43495	0.0314396	0.315846			U N N		U	N	N		N N N		N	N	N		U N N		U	N	N				Lactotransferrin (Lactoferrin) (EC 3.4.21.-) (Growth-inhibiting protein 12) (Talalactoferrin) [Cleaved into: Lactoferricin-H (Lfcin-H); Kaliocin-1; Lactoferroxin-A; Lactoferroxin-B; Lactoferroxin-C]	Y	LTF	Y	Transferrin family	Y	antibacterial humoral response [GO:0019731]; antifungal humoral response [GO:0019732]; antimicrobial humoral immune response mediated by antimicrobial peptide [GO:0061844]; bone morphogenesis [GO:0060349]; defense response to Gram-negative bacterium [GO:0050829]; defense response to Gram-positive bacterium [GO:0050830]; humoral immune response [GO:0006959]; innate immune response [GO:0045087]; innate immune response in mucosa [GO:0002227]; iron ion homeostasis [GO:0055072]; iron ion transport [GO:0006826]; killing of cells of another organism [GO:0031640]; membrane disruption in another organism [GO:0051673]; negative regulation by host of viral process [GO:0044793]; negative regulation of apoptotic process [GO:0043066]; negative regulation of ATP-dependent activity [GO:0032780]; negative regulation of cysteine-type endopeptidase activity [GO:2000117]; negative regulation of lipopolysaccharide-mediated signaling pathway [GO:0031665]; negative regulation of membrane potential [GO:0045837]; negative regulation of osteoclast development [GO:2001205]; negative regulation of single-species biofilm formation in or on host organism [GO:1900229]; negative regulation of tumor necrosis factor (ligand) superfamily member 11 production [GO:2000308]; negative regulation of viral genome replication [GO:0045071]; negative regulation of viral process [GO:0048525]; ossification [GO:0001503]; positive regulation of bone mineralization involved in bone maturation [GO:1900159]; positive regulation of chondrocyte proliferation [GO:1902732]; positive regulation of I-kappaB kinase/NF-kappaB signaling [GO:0043123]; positive regulation of NF-kappaB transcription factor activity [GO:0051092]; positive regulation of osteoblast differentiation [GO:0045669]; positive regulation of osteoblast proliferation [GO:0033690]; positive regulation of protein serine/threonine kinase activity [GO:0071902]; positive regulation of toll-like receptor 4 signaling pathway [GO:0034145]; proteolysis [GO:0006508]; regulation of cytokine production [GO:0001817]; regulation of tumor necrosis factor production [GO:0032680]; retina homeostasis [GO:0001895]	Y	cysteine-type endopeptidase inhibitor activity [GO:0004869]; DNA binding [GO:0003677]; heparin binding [GO:0008201]; iron ion binding [GO:0005506]; lipopolysaccharide binding [GO:0001530]; protein serine/threonine kinase activator activity [GO:0043539]; serine-type endopeptidase activity [GO:0004252]	Y	cell surface [GO:0009986]; cytoplasm [GO:0005737]; early endosome [GO:0005769]; extracellular exosome [GO:0070062]; extracellular region [GO:0005576]; extracellular space [GO:0005615]; nucleus [GO:0005634]; phagocytic vesicle lumen [GO:0097013]; plasma membrane [GO:0005886]; protein-containing complex [GO:0032991]; recycling endosome [GO:0055037]; secretory granule [GO:0030141]; specific granule [GO:0042581]; specific granule lumen [GO:0035580]; tertiary granule lumen [GO:1904724]	Y	SUBCELLULAR LOCATION: [Isoform 1]: Secreted. Cytoplasmic granule. Note=Secreted into most exocrine fluids by various endothelial cells. Stored in the secondary granules of neutrophils.; SUBCELLULAR LOCATION: [Isoform DeltaLf]: Cytoplasm. Nucleus. Note=Mainly localized in the cytoplasm.	Y		IPR030684;IPR016357;IPR001156;IPR018195;	PF00405;	P62157; P75358; P75390; P75391; P75392; P78031; PRO_0000037569 [P27958]; PRO_0000037570 [P27958]	P02788;		IPR030684;IPR016357;IPR001156;IPR018195;	PF00405;	P62157; P75358; P75390; P75391; P75392; P78031; PRO_0000037569 [P27958]; PRO_0000037570 [P27958]	P02788;
229	O14880	Microsomal glutathione S-transferase 3 (Microsomal GST-3) (Glutathione peroxidase MGST3) (EC 1.11.1.-) (LTC4 synthase MGST3) (EC 4.4.1.20) (Microsomal glutathione S-transferase III) (Microsomal GST-III)	1.92674e+06			16516	152		1	O14880	16516	152	Microsomal glutathione S-transferase 3 (Microsomal GST-3) (Glutathione peroxidase MGST3) (EC 1.11.1.-) (LTC4 synthase MGST3) (EC 4.4.1.20) (Microsomal glutathione S-transferase III) (Microsomal GST-III)			0.000187301		4	4	4	3	3	4	3	4	2		4	4	4	3	3	4	3	4	2		4(4)	4(4)	4(4)	3(3)	3(3)	4(4)	3(3)	4(4)	2(2)		YYY YYY YYY		3	3	3		Y	Y	Y	Y	Y	Y	Y	Y	Y				315830	394057	323712	52597.2	113971	162074	101420	208548	254526		18.2688	18.588	18.3044	15.6827	16.7983	17.3063	16.63	17.67	17.9575			231833	225001	171257	86567	148857	143009	104020	234218	207483		17.8227	17.7796	17.3858	16.4015	17.1836	17.1257	16.6665	17.8375	17.6626			231833	225001	171257	86567	148857	143009	104020	234218	207483		17.8227	17.7796	17.3858	16.4015	17.1836	17.1257	16.6665	17.8375	17.6626			3	3	-0.759086	0.590871	0.081071	0.237624		3	3	0.485261	1.39984	0.239894	0.466367		3	3	-0.273825	0.827124	0.495145	0.782446			N N N		N	N	N		N N N		N	N	N		N N N		N	N	N				Microsomal glutathione S-transferase 3 (Microsomal GST-3) (Glutathione peroxidase MGST3) (EC 1.11.1.-) (LTC4 synthase MGST3) (EC 4.4.1.20) (Microsomal glutathione S-transferase III) (Microsomal GST-III)	Y	MGST3	Y	MAPEG family	Y	leukotriene biosynthetic process [GO:0019370]; lipid metabolic process [GO:0006629]	Y	glutathione peroxidase activity [GO:0004602]; identical protein binding [GO:0042802]; leukotriene-C4 synthase activity [GO:0004464]; transferase activity [GO:0016740]	Y	endoplasmic reticulum [GO:0005783]; endoplasmic reticulum membrane [GO:0005789]; integral component of membrane [GO:0016021]; intracellular membrane-bounded organelle [GO:0043231]; membrane [GO:0016020]; nuclear envelope [GO:0005635]	Y	SUBCELLULAR LOCATION: Endoplasmic reticulum membrane {ECO:0000305}; Multi-pass membrane protein {ECO:0000305}. Microsome membrane {ECO:0000305}; Multi-pass membrane protein {ECO:0000305}. Microsome membrane {ECO:0000305}; Lipid-anchor {ECO:0000305}. Membrane {ECO:0000269|PubMed:9278457}.	Y		IPR023352;IPR001129;	PF01124;	Q9NRZ5; Q6RW13-2; P05090; Q9BQE5; P29972; Q96PS8; Q92482; Q15041; Q8N6S5; O15155; O95393; Q96F05; Q06432; P24863; O14735; P58418; Q96DZ9-2; Q96BA8; Q9BQA9; Q9UKR5; Q96IV6; Q9BWH2; Q9H0Q3; Q8WWP7; Q96F15; Q8TDT2; Q8TED1; Q14416; P30519; P11215; Q68G75; Q9U	O14880;		IPR023352;IPR001129;	PF01124;	Q9NRZ5; Q6RW13-2; P05090; Q9BQE5; P29972; Q96PS8; Q92482; Q15041; Q8N6S5; O15155; O95393; Q96F05; Q06432; P24863; O14735; P58418; Q96DZ9-2; Q96BA8; Q9BQA9; Q9UKR5; Q96IV6; Q9BWH2; Q9H0Q3; Q8WWP7; Q96F15; Q8TDT2; Q8TED1; Q14416; P30519; P11215; Q68G75; Q9UBY5; Q7Z4F1; O14880; P30301; Q6IN84; Q9H2K0; Q99519; Q9NZG7; Q16617; Q8N912; Q8IXM6; P42857; O75459; P26678; P60201-2; Q04941; Q5VZY2; Q59EV6; O00767; Q9NY72; O75396; P43003; P22732; P78382; Q9NUM3; P30825; Q9NRQ5; Q5SQN1; Q6UX34; Q13277; O15400; Q9UNK0; Q8N2H4; Q00059; P02786; Q6UX40; Q9BVC6; A0PK00; Q9NV12; Q8NBD8; Q9H2L4; Q8N661; Q9Y320; O95859; O60636; Q86UF1; Q5BVD1; Q9Y5Z9; Q53HI1; Q15836; O75379; O95070; O95159	O14880;
1702	P17936	Insulin-like growth factor-binding protein 3 (IBP-3) (IGF-binding protein 3) (IGFBP-3)	1.92533e+06			31674	291		1	P17936	31674	291	Insulin-like growth factor-binding protein 3 (IBP-3) (IGF-binding protein 3) (IGFBP-3)			0.000187301		11	11	8	14	13	12	8	12	10		11	11	8	14	13	12	8	12	10		11(11)	11(11)	8(8)	14(14)	13(13)	12(12)	8(8)	12(12)	10(10)		YYY YYY YYY		3	3	3		Y	Y	Y	Y	Y	Y	Y	Y	Y				85844	70274.8	30991.8	992050	327390	224364	89608	79933.3	24873.1		16.3894	16.1007	14.9196	19.9201	18.3207	17.7755	16.4513	16.2865	14.6023			58455.8	39609.2	19798.3	924707	403688	306401	122781	85273.2	25143.7		15.8351	15.2735	14.2731	19.8186	18.6229	18.2251	16.9057	16.3798	14.6179			58455.8	39609.2	19798.3	924707	403688	306401	122781	85273.2	25143.7		15.8351	15.2735	14.2731	19.8186	18.6229	18.2251	16.9057	16.3798	14.6179			3	3	3.76163	13.5632	0.000446941	0.0203657		3	3	-2.92105	0.132032	0.0023231	0.0356505		3	3	0.840582	1.79077	0.253152	0.614228			U Y Y		U	Y	Y		D Y Y		D	Y	Y		N N N		N	N	N				Insulin-like growth factor-binding protein 3 (IBP-3) (IGF-binding protein 3) (IGFBP-3)	Y	IGFBP3	Y		N	apoptotic process [GO:0006915]; MAPK cascade [GO:0000165]; negative regulation of cell population proliferation [GO:0008285]; negative regulation of protein phosphorylation [GO:0001933]; negative regulation of signal transduction [GO:0009968]; negative regulation of smooth muscle cell migration [GO:0014912]; negative regulation of smooth muscle cell proliferation [GO:0048662]; osteoblast differentiation [GO:0001649]; positive regulation of apoptotic process [GO:0043065]; positive regulation of insulin-like growth factor receptor signaling pathway [GO:0043568]; positive regulation of MAPK cascade [GO:0043410]; positive regulation of myoblast differentiation [GO:0045663]; protein phosphorylation [GO:0006468]; regulation of cell growth [GO:0001558]; regulation of glucose metabolic process [GO:0010906]; regulation of insulin-like growth factor receptor signaling pathway [GO:0043567]; type B pancreatic cell proliferation [GO:0044342]	Y	fibronectin binding [GO:0001968]; insulin-like growth factor binding [GO:0005520]; insulin-like growth factor I binding [GO:0031994]; insulin-like growth factor II binding [GO:0031995]; metal ion binding [GO:0046872]; protein tyrosine phosphatase activator activity [GO:0008160]	Y	endoplasmic reticulum lumen [GO:0005788]; extracellular region [GO:0005576]; extracellular space [GO:0005615]; insulin-like growth factor binding protein complex [GO:0016942]; insulin-like growth factor ternary complex [GO:0042567]; nucleus [GO:0005634]	Y	SUBCELLULAR LOCATION: Secreted {ECO:0000269|PubMed:20353938}.	Y		IPR009030;IPR012211;IPR000867;IPR022321;IPR017891;IPR000716;IPR036857;	PF00219;PF00086;	P00533; Q92993; Q8TAP4-4; Q8IVG9; P17252; Q15047-2; Q86XT9; P61981	P17936;		IPR009030;IPR012211;IPR000867;IPR022321;IPR017891;IPR000716;IPR036857;	PF00219;PF00086;	P00533; Q92993; Q8TAP4-4; Q8IVG9; P17252; Q15047-2; Q86XT9; P61981	P17936;
3519	Q14524	Sodium channel protein type 5 subunit alpha (Sodium channel protein cardiac muscle subunit alpha) (Sodium channel protein type V subunit alpha) (Voltage-gated sodium channel subunit alpha Nav1.5) (hH1)	1.91537e+06			226940	2016		1	Q14524	226940	2016	Sodium channel protein type 5 subunit alpha (Sodium channel protein cardiac muscle subunit alpha) (Sodium channel protein type V subunit alpha) (Voltage-gated sodium channel subunit alpha Nav1.5) (hH1)			0.00632556		0	0	0	0	0	0	1	0	0		1	1	1	1	1	1	1	1	1		0(1)	0(1)	0(1)	0(1)	0(1)	0(1)	1(1)	0(1)	0(1)		NNN NNN NNN		0	0	0		N	N	N	N	N	N	N	N	N				177315	222625	223864	344234	421133	325287	11031.4	76182.4	113698		17.436	17.7643	17.7723	18.393	18.6839	18.3114	13.4293	16.2172	16.7948			115009	119133	122979	346218	424050	368503	164417	67020.4	81449.9		16.8114	16.8622	16.9081	18.4013	18.6939	18.4913	17.327	16.0323	16.3136			115009	119133	122979	346218	424050	368503	164417	67020.4	81449.9		16.8114	16.8622	16.9081	18.4013	18.6939	18.4913	17.327	16.0323	16.3136			3	3	1.66829	3.17837	0.0011647	0.0334066		3	3	-1.97119	0.255042	0.000379326	0.0126934		3	3	-0.302905	0.810618	0.411942	0.726223			U Y Y		U	Y	Y		D Y Y		D	Y	Y		N N N		N	N	N				Sodium channel protein type 5 subunit alpha (Sodium channel protein cardiac muscle subunit alpha) (Sodium channel protein type V subunit alpha) (Voltage-gated sodium channel subunit alpha Nav1.5) (hH1)	Y	SCN5A	Y	Sodium channel (TC 1.A.1.10) family, Nav1.5/SCN5A subfamily	Y	atrial cardiac muscle cell action potential [GO:0086014]; AV node cell action potential [GO:0086016]; AV node cell to bundle of His cell communication [GO:0086067]; brainstem development [GO:0003360]; bundle of His cell action potential [GO:0086043]; cardiac conduction system development [GO:0003161]; cardiac muscle cell action potential involved in contraction [GO:0086002]; cardiac muscle contraction [GO:0060048]; cardiac ventricle development [GO:0003231]; cellular response to calcium ion [GO:0071277]; cerebellum development [GO:0021549]; membrane depolarization [GO:0051899]; membrane depolarization during action potential [GO:0086010]; membrane depolarization during atrial cardiac muscle cell action potential [GO:0098912]; membrane depolarization during AV node cell action potential [GO:0086045]; membrane depolarization during bundle of His cell action potential [GO:0086048]; membrane depolarization during cardiac muscle cell action potential [GO:0086012]; membrane depolarization during Purkinje myocyte cell action potential [GO:0086047]; membrane depolarization during SA node cell action potential [GO:0086046]; neuronal action potential [GO:0019228]; odontogenesis of dentin-containing tooth [GO:0042475]; positive regulation of action potential [GO:0045760]; positive regulation of epithelial cell proliferation [GO:0050679]; positive regulation of sodium ion transport [GO:0010765]; regulation of atrial cardiac muscle cell membrane depolarization [GO:0060371]; regulation of atrial cardiac muscle cell membrane repolarization [GO:0060372]; regulation of cardiac muscle cell contraction [GO:0086004]; regulation of heart rate [GO:0002027]; regulation of heart rate by cardiac conduction [GO:0086091]; regulation of sodium ion transmembrane transport [GO:1902305]; regulation of ventricular cardiac muscle cell membrane depolarization [GO:0060373]; regulation of ventricular cardiac muscle cell membrane repolarization [GO:0060307]; response to denervation involved in regulation of muscle adaptation [GO:0014894]; SA node cell action potential [GO:0086015]; sodium ion transmembrane transport [GO:0035725]; sodium ion transport [GO:0006814]; telencephalon development [GO:0021537]; ventricular cardiac muscle cell action potential [GO:0086005]	Y	ankyrin binding [GO:0030506]; calmodulin binding [GO:0005516]; enzyme binding [GO:0019899]; fibroblast growth factor binding [GO:0017134]; nitric-oxide synthase binding [GO:0050998]; protein domain specific binding [GO:0019904]; protein kinase binding [GO:0019901]; scaffold protein binding [GO:0097110]; transmembrane transporter binding [GO:0044325]; ubiquitin protein ligase binding [GO:0031625]; voltage-gated ion channel activity [GO:0005244]; voltage-gated sodium channel activity [GO:0005248]; voltage-gated sodium channel activity involved in AV node cell action potential [GO:0086060]; voltage-gated sodium channel activity involved in bundle of His cell action potential [GO:0086061]; voltage-gated sodium channel activity involved in cardiac muscle cell action potential [GO:0086006]; voltage-gated sodium channel activity involved in Purkinje myocyte action potential [GO:0086062]; voltage-gated sodium channel activity involved in SA node cell action potential [GO:0086063]	Y	caveola [GO:0005901]; cell surface [GO:0009986]; endoplasmic reticulum [GO:0005783]; integral component of membrane [GO:0016021]; intercalated disc [GO:0014704]; lateral plasma membrane [GO:0016328]; nucleolus [GO:0005730]; nucleoplasm [GO:0005654]; perinuclear region of cytoplasm [GO:0048471]; plasma membrane [GO:0005886]; sarcolemma [GO:0042383]; T-tubule [GO:0030315]; voltage-gated sodium channel complex [GO:0001518]; Z disc [GO:0030018]	Y	SUBCELLULAR LOCATION: Cell membrane {ECO:0000269|PubMed:1309946, ECO:0000269|PubMed:19074138, ECO:0000269|PubMed:21447824, ECO:0000269|PubMed:23085483, ECO:0000269|PubMed:23420830, ECO:0000269|PubMed:25370050, ECO:0000269|PubMed:26279430}; Multi-pass membrane protein {ECO:0000250|UniProtKB:D0E0C2}. Cytoplasm, perinuclear region {ECO:0000269|PubMed:21447824}. Cell membrane, sarcolemma, T-tubule {ECO:0000250|UniProtKB:P15389}. Note=RANGRF promotes trafficking to the cell membrane. {ECO:0000269|PubMed:21447824, ECO:0000269|PubMed:23420830}.	Y		IPR005821;IPR008053;IPR001696;IPR044564;IPR010526;IPR024583;IPR043203;IPR027359;	PF00520;PF06512;PF11933;	P62158; Q13557; P61328-2; P26045; Q49AR9; Q8N9N5-2; Q9Y3B6; Q8WW24; Q96E35	Q14524;		IPR005821;IPR008053;IPR001696;IPR044564;IPR010526;IPR024583;IPR043203;IPR027359;	PF00520;PF06512;PF11933;	P62158; Q13557; P61328-2; P26045; Q49AR9; Q8N9N5-2; Q9Y3B6; Q8WW24; Q96E35	Q14524;
1311	P07951	Tropomyosin beta chain (Beta-tropomyosin) (Tropomyosin-2)	1.90694e+06			32851	284		1	P07951	32851	284	Tropomyosin beta chain (Beta-tropomyosin) (Tropomyosin-2)			0.000187301		6	5	6	6	6	6	2	5	6		6	5	6	6	6	6	2	5	6		6(6)	5(5)	6(6)	6(6)	6(6)	6(6)	2(2)	5(5)	6(6)		YYY YYY YYY		3	3	3		Y	Y	Y	Y	Y	Y	Y	Y	Y				207464	465922	325888	129876	385529	230171	17141.7	34753.8	110198		17.6625	18.8297	18.314	16.9868	18.5565	17.8123	14.0652	15.0849	16.7497			170736	260066	226289	183604	398065	227239	12042.8	41646.7	96025.5		17.3814	17.9885	17.7878	17.4862	18.6026	17.7939	13.5559	15.3459	16.5511			170736	260066	226289	183604	398065	227239	12042.8	41646.7	96025.5		17.3814	17.9885	17.7878	17.4862	18.6026	17.7939	13.5559	15.3459	16.5511			3	3	0.241667	1.18236	0.731185	0.839556		3	3	-2.80994	0.142602	0.00279442	0.0399962		3	3	-2.56827	0.168606	0.0047225	0.154435			N N N		N	N	N		D Y Y		D	Y	Y		D Y N		D	Y	N				Tropomyosin beta chain (Beta-tropomyosin) (Tropomyosin-2)	Y	TPM2	Y	Tropomyosin family	Y	actin filament organization [GO:0007015]; muscle contraction [GO:0006936]; regulation of ATP-dependent activity [GO:0043462]	Y	actin binding [GO:0003779]; actin filament binding [GO:0051015]; identical protein binding [GO:0042802]; protein heterodimerization activity [GO:0046982]; protein homodimerization activity [GO:0042803]; structural constituent of muscle [GO:0008307]	Y	actin cytoskeleton [GO:0015629]; actin filament [GO:0005884]; cytosol [GO:0005829]; muscle thin filament tropomyosin [GO:0005862]	Y	SUBCELLULAR LOCATION: Cytoplasm, cytoskeleton {ECO:0000250|UniProtKB:P58775}. Note=Associates with F-actin stress fibers. {ECO:0000250|UniProtKB:P58775}.	Y		IPR000533;	PF00261;	Q9NYB9-2; O95363; Q14696; Q9Y605; O95295; P00441; P0C1Z6; P07951-2; Q9UJW7; Q6ZNG0; A8K8V0	P07951;		IPR000533;	PF00261;	Q9NYB9-2; O95363; Q14696; Q9Y605; O95295; P00441; P0C1Z6; P07951-2; Q9UJW7; Q6ZNG0; A8K8V0	P07951;
3502	Q14315	Filamin-C (FLN-C) (FLNc) (ABP-280-like protein) (ABP-L) (Actin-binding-like protein) (Filamin-2) (Gamma-filamin)	1.90233e+06			291022	2725		1	Q14315	291022	2725	Filamin-C (FLN-C) (FLNc) (ABP-280-like protein) (ABP-L) (Actin-binding-like protein) (Filamin-2) (Gamma-filamin)			0.000187301		103	93	90	102	105	102	78	96	94		103	93	90	102	105	102	78	96	94		103(103)	93(93)	90(90)	102(102)	105(105)	102(102)	78(78)	96(96)	94(94)		YYY YYY YYY		3	3	3		Y	Y	Y	Y	Y	Y	Y	Y	Y				198141	267916	108032	258379	356271	290534	77950.3	160314	184790		17.5962	18.0314	16.7211	17.9791	18.4426	18.1483	16.2503	17.2905	17.4955			128144	125309	85656	626623	557675	352187	96180.1	115755	85102		16.9674	16.9351	16.3863	19.2572	19.0891	18.426	16.5535	16.8207	16.3769			128144	125309	85656	626623	557675	352187	96180.1	115755	85102		16.9674	16.9351	16.3863	19.2572	19.0891	18.426	16.5535	16.8207	16.3769			3	3	2.16116	4.47275	9.88428e-05	0.0108635		3	3	-2.3404	0.197455	5.44185e-05	0.00385624		3	3	-0.179244	0.883166	0.589112	0.829069			U Y Y		U	Y	Y		D Y Y		D	Y	Y		N N N		N	N	N				Filamin-C (FLN-C) (FLNc) (ABP-280-like protein) (ABP-L) (Actin-binding-like protein) (Filamin-2) (Gamma-filamin)	Y	FLNC	Y	Filamin family	Y	sarcomere organization [GO:0045214]	Y	actin filament binding [GO:0051015]; ankyrin binding [GO:0030506]; cytoskeletal protein binding [GO:0008092]; identical protein binding [GO:0042802]	Y	costamere [GO:0043034]; cytoplasm [GO:0005737]; cytoskeleton [GO:0005856]; cytosol [GO:0005829]; focal adhesion [GO:0005925]; plasma membrane [GO:0005886]; sarcolemma [GO:0042383]; Z disc [GO:0030018]	Y	SUBCELLULAR LOCATION: Cytoplasm {ECO:0000269|PubMed:11038172, ECO:0000269|PubMed:25351925}. Membrane {ECO:0000269|PubMed:11038172}; Peripheral membrane protein {ECO:0000269|PubMed:11038172}. Cytoplasm, cytoskeleton {ECO:0000269|PubMed:11038172}. Cytoplasm, myofibril, sarcomere, Z line {ECO:0000269|PubMed:11038172}. Note=A small amount localizes at membranes. In striated muscle cells, it predominantly localizes in myofibrillar Z lines, while a minor fraction localizes with subsarcolemme. Targeting to developing and mature Z lines is mediated by the intradomain insert.	Y		IPR001589;IPR001715;IPR036872;IPR044801;IPR017868;IPR001298;IPR013783;IPR014756;	PF00307;PF00630;	P00519; P46108; P62993; Q9UBF9; Q702N8; O70511-7; Q14315-1; Q9ERP3	Q14315;		IPR001589;IPR001715;IPR036872;IPR044801;IPR017868;IPR001298;IPR013783;IPR014756;	PF00307;PF00630;	P00519; P46108; P62993; Q9UBF9; Q702N8; O70511-7; Q14315-1; Q9ERP3	Q14315;
2493	P50479	PDZ and LIM domain protein 4 (LIM protein RIL) (Reversion-induced LIM protein)	1.90153e+06			35398	330		1	P50479	35398	330	PDZ and LIM domain protein 4 (LIM protein RIL) (Reversion-induced LIM protein)			0.000187301		15	15	14	16	15	14	13	14	13		15	15	14	16	15	14	13	14	13		15(15)	15(15)	14(14)	16(16)	15(15)	14(14)	13(13)	14(14)	13(13)		YYY YYY YYY		3	3	3		Y	Y	Y	Y	Y	Y	Y	Y	Y				188512	235535	121636	384788	433172	362721	70920.7	45833.6	58409.5		17.5243	17.8456	16.8922	18.5537	18.7246	18.4685	16.1139	15.4841	15.8339			155871	155110	69395.1	549250	694066	520927	61502.1	43108.5	41006.5		17.25	17.2429	16.0825	19.0671	19.4047	18.9907	15.9083	15.3957	15.3236			155871	155110	69395.1	549250	694066	520927	61502.1	43108.5	41006.5		17.25	17.2429	16.0825	19.0671	19.4047	18.9907	15.9083	15.3957	15.3236			3	3	2.29569	4.90988	0.000205918	0.0140412		3	3	-3.61165	0.0818061	6.4867e-06	0.00126719		3	3	-1.31596	0.401659	0.00707357	0.1775			U Y Y		U	Y	Y		D Y Y		D	Y	Y		D Y N		D	Y	N				PDZ and LIM domain protein 4 (LIM protein RIL) (Reversion-induced LIM protein)	Y	PDLIM4	Y		N	actin cytoskeleton organization [GO:0030036]; actin cytoskeleton reorganization [GO:0031532]; excitatory chemical synaptic transmission [GO:0098976]; heart development [GO:0007507]; muscle structure development [GO:0061061]	Y	actin binding [GO:0003779]; alpha-actinin binding [GO:0051393]; metal ion binding [GO:0046872]; muscle alpha-actinin binding [GO:0051371]; protein homodimerization activity [GO:0042803]; protein phosphatase binding [GO:0019903]	Y	adherens junction [GO:0005912]; cytoplasm [GO:0005737]; cytoskeleton [GO:0005856]; dendritic spine [GO:0043197]; early endosome lumen [GO:0031905]; early endosome membrane [GO:0031901]; filamentous actin [GO:0031941]; lamellipodium [GO:0030027]; nucleus [GO:0005634]; perinuclear region of cytoplasm [GO:0048471]; postsynaptic membrane [GO:0045211]; recycling endosome lumen [GO:0034777]; recycling endosome membrane [GO:0055038]; stress fiber [GO:0001725]; Z disc [GO:0030018]	Y	SUBCELLULAR LOCATION: [Isoform 1]: Cytoplasm, cytoskeleton {ECO:0000269|PubMed:21636573}. Nucleus {ECO:0000269|PubMed:10826496, ECO:0000269|PubMed:21636573}. Cytoplasm {ECO:0000269|PubMed:21636573}. Cytoplasm, perinuclear region {ECO:0000269|PubMed:19307596}. Cell projection, lamellipodium {ECO:0000269|PubMed:10826496}. Cell projection, dendritic spine {ECO:0000250|UniProtKB:P36202}. Early endosome membrane {ECO:0000250|UniProtKB:P36202}; Peripheral membrane protein {ECO:0000250|UniProtKB:P36202}; Cytoplasmic side {ECO:0000250|UniProtKB:P36202}. Recycling endosome membrane {ECO:0000250|UniProtKB:P36202}; Peripheral membrane protein {ECO:0000250|UniProtKB:P36202}; Cytoplasmic side {ECO:0000250|UniProtKB:P36202}. Synapse, synaptosome {ECO:0000250|UniProtKB:P36202}. Note=Localizes to actin stress fibers in nonmuscle cells. Colocalizes with GRIA1 in early endosomes. Enriched in numerous but not all spine-like structures along dendritic branches. Colocalizes with actin and enriched at sites containing larger amounts of actin and alpha-actinin. Targeted efficiently to spines via its PDZ domain-mediated interaction with the alpha-actinin/actin cytoskeletal complex. Localizes to synaptosomes in brain (By similarity). Colocalizes with F-actin (PubMed:10826496). Colocalizes with TRIP6 at cell-cell contacts and lamellipodia (PubMed:10826496). In the cytoplasm, displays a fibrillar pattern with characteristic thick fibers and occasional clusters. Colocalizes with the actin stress fibers. Oxidative stress induces redistribution from cytoskeleton to cytosol (PubMed:21636573). Colocalizes with SRC at the perinuclear region, but not at focal adhesions (PubMed:19307596). {ECO:0000250|UniProtKB:P36202, ECO:0000269|PubMed:10826496, ECO:0000269|PubMed:19307596, ECO:0000269|PubMed:21636573}.; SUBCELLULAR LOCATION: [Isoform 2]: Cytoplasm {ECO:0000269|PubMed:21636573}. Note=Stains more diffusely in the cytoplasm with thin fibers forming a dense mesh-like pattern. {ECO:0000269|PubMed:21636573}.	Y		IPR031847;IPR001478;IPR036034;IPR001781;	PF15936;PF00412;PF00595;	P12814; P48728-4; Q8WU58; O00560	P50479;		IPR031847;IPR001478;IPR036034;IPR001781;	PF15936;PF00412;PF00595;	P12814; P48728-4; Q8WU58; O00560	P50479;
2011	P30101	Protein disulfide-isomerase A3 (EC 5.3.4.1) (58 kDa glucose-regulated protein) (58 kDa microsomal protein) (p58) (Disulfide isomerase ER-60) (Endoplasmic reticulum resident protein 57) (ER protein 57) (ERp57) (Endoplasmic reticulum resident protein 60) (ER protein 60) (ERp60)	1893760			56782	505		1	P30101	56782	505	Protein disulfide-isomerase A3 (EC 5.3.4.1) (58 kDa glucose-regulated protein) (58 kDa microsomal protein) (p58) (Disulfide isomerase ER-60) (Endoplasmic reticulum resident protein 57) (ER protein 57) (ERp57) (Endoplasmic reticulum resident protein 60) (ER protein 60) (ERp60)			0.000187301		20	19	21	17	22	20	20	22	21		20	19	21	17	22	20	20	22	21		20(20)	19(19)	21(21)	17(17)	22(22)	20(20)	20(20)	22(22)	21(21)		YYY YYY YYY		3	3	3		Y	Y	Y	Y	Y	Y	Y	Y	Y				297434	469528	248300	105983	139515	179699	203334	111670	138297		18.1822	18.8409	17.9217	16.6935	17.0901	17.4552	17.6335	16.7689	17.0774			239225	357681	127704	139655	178846	244826	239497	138154	119940		17.868	18.4483	16.9624	17.0915	17.4484	17.9014	17.8696	17.0759	16.872			239225	357681	127704	139655	178846	244826	239497	138154	119940		17.868	18.4483	16.9624	17.0915	17.4484	17.9014	17.8696	17.0759	16.872			3	3	-0.279168	0.824066	0.55121	0.707538		3	3	-0.207915	0.865788	0.655628	0.805111		3	3	-0.487083	0.713466	0.308547	0.65918			N N N		N	N	N		N N N		N	N	N		N N N		N	N	N				Protein disulfide-isomerase A3 (EC 5.3.4.1) (58 kDa glucose-regulated protein) (58 kDa microsomal protein) (p58) (Disulfide isomerase ER-60) (Endoplasmic reticulum resident protein 57) (ER protein 57) (ERp57) (Endoplasmic reticulum resident protein 60) (ER protein 60) (ERp60)	Y	PDIA3	Y	Protein disulfide isomerase family	Y	cellular response to interleukin-7 [GO:0098761]; extrinsic apoptotic signaling pathway [GO:0097191]; peptide antigen assembly with MHC class I protein complex [GO:0002502]; positive regulation of extrinsic apoptotic signaling pathway [GO:2001238]; protein folding [GO:0006457]; protein folding in endoplasmic reticulum [GO:0034975]; response to endoplasmic reticulum stress [GO:0034976]	Y	cysteine-type endopeptidase activity [GO:0004197]; disulfide oxidoreductase activity [GO:0015036]; identical protein binding [GO:0042802]; phospholipase C activity [GO:0004629]; protein disulfide isomerase activity [GO:0003756]; protein-disulfide reductase activity [GO:0015035]; RNA binding [GO:0003723]	Y	cell surface [GO:0009986]; endoplasmic reticulum [GO:0005783]; endoplasmic reticulum lumen [GO:0005788]; extracellular exosome [GO:0070062]; extracellular space [GO:0005615]; focal adhesion [GO:0005925]; melanosome [GO:0042470]; MHC class I peptide loading complex [GO:0042824]; nucleus [GO:0005634]; phagocytic vesicle [GO:0045335]; recycling endosome membrane [GO:0055038]; Tapasin-ERp57 complex [GO:0061779]	Y	SUBCELLULAR LOCATION: Endoplasmic reticulum {ECO:0000269|PubMed:23826168}. Endoplasmic reticulum lumen {ECO:0000250}. Melanosome {ECO:0000269|PubMed:12643545, ECO:0000269|PubMed:17081065}. Note=Identified by mass spectrometry in melanosome fractions from stage I to stage IV (PubMed:12643545). {ECO:0000269|PubMed:12643545}.	Y		IPR005788;IPR041868;IPR005792;IPR036249;IPR017937;IPR013766;	PF00085;	P05067; P10909; Q96HE7; Q86YB8; P30101; Q13162; Q13586; Q03518; P18418; P24643	P30101;		IPR005788;IPR041868;IPR005792;IPR036249;IPR017937;IPR013766;	PF00085;	P05067; P10909; Q96HE7; Q86YB8; P30101; Q13162; Q13586; Q03518; P18418; P24643	P30101;
2832	P62304	Small nuclear ribonucleoprotein E (snRNP-E) (Sm protein E) (Sm-E) (SmE)	1887186			10804	92		1	P62304	10804	92	Small nuclear ribonucleoprotein E (snRNP-E) (Sm protein E) (Sm-E) (SmE)			0.000187301		3	2	3	3	3	2	3	3	3		3	2	3	3	3	2	3	3	3		3(3)	2(2)	3(3)	3(3)	3(3)	2(2)	3(3)	3(3)	3(3)		YYY YYY YYY		3	3	3		Y	Y	Y	Y	Y	Y	Y	Y	Y				252090	338283	342450	141566	172472	154917	160876	128780	195752		17.9436	18.3679	18.3855	17.1111	17.396	17.2411	17.2956	16.9745	17.5787			158410	198355	185232	259019	219837	193354	204376	101601	172815		17.2733	17.5977	17.499	17.9827	17.7461	17.5609	17.6409	16.6326	17.3989			158410	198355	185232	259019	219837	193354	204376	101601	172815		17.2733	17.5977	17.499	17.9827	17.7461	17.5609	17.6409	16.6326	17.3989			3	3	0.306552	1.23675	0.36336	0.551313		3	3	-0.539123	0.688189	0.127133	0.333666		3	3	-0.232571	0.851117	0.485896	0.775749			N N N		N	N	N		N N N		N	N	N		N N N		N	N	N				Small nuclear ribonucleoprotein E (snRNP-E) (Sm protein E) (Sm-E) (SmE)	Y	SNRPE	Y	SnRNP Sm proteins family	Y	7-methylguanosine cap hypermethylation [GO:0036261]; mRNA splicing, via spliceosome [GO:0000398]; spliceosomal complex assembly [GO:0000245]; spliceosomal snRNP assembly [GO:0000387]; U2-type prespliceosome assembly [GO:1903241]	Y	RNA binding [GO:0003723]	Y	catalytic step 2 spliceosome [GO:0071013]; cytosol [GO:0005829]; methylosome [GO:0034709]; nucleoplasm [GO:0005654]; nucleus [GO:0005634]; pICln-Sm protein complex [GO:0034715]; precatalytic spliceosome [GO:0071011]; small nuclear ribonucleoprotein complex [GO:0030532]; SMN-Sm protein complex [GO:0034719]; spliceosomal complex [GO:0005681]; telomerase holoenzyme complex [GO:0005697]; U1 snRNP [GO:0005685]; U12-type spliceosomal complex [GO:0005689]; U2 snRNP [GO:0005686]; U2-type catalytic step 2 spliceosome [GO:0071007]; U2-type precatalytic spliceosome [GO:0071005]; U4 snRNP [GO:0005687]; U4/U6 x U5 tri-snRNP complex [GO:0046540]; U5 snRNP [GO:0005682]; U7 snRNP [GO:0005683]	Y	SUBCELLULAR LOCATION: Cytoplasm, cytosol {ECO:0000269|PubMed:18984161}. Nucleus {ECO:0000269|PubMed:11574479, ECO:0000269|PubMed:11991638, ECO:0000269|PubMed:23246290, ECO:0000269|PubMed:26912367, ECO:0000269|PubMed:28076346, ECO:0000269|PubMed:28502770, ECO:0000269|PubMed:28781166}. Note=SMN-mediated assembly into core snRNPs occurs in the cytosol before SMN-mediated transport to the nucleus to be included in spliceosomes. {ECO:0000305}.	Y		IPR001163;IPR010920;IPR027078;	PF01423;	Q8TEQ6; Q8WXD5; Q9Y333; Q9Y4Y9; Q15428; P62306; P62308	P62304;		IPR001163;IPR010920;IPR027078;	PF01423;	Q8TEQ6; Q8WXD5; Q9Y333; Q9Y4Y9; Q15428; P62306; P62308	P62304;
3207	Q10588	ADP-ribosyl cyclase/cyclic ADP-ribose hydrolase 2 (EC 3.2.2.6) (ADP-ribosyl cyclase 2) (Bone marrow stromal cell antigen 1) (BST-1) (Cyclic ADP-ribose hydrolase 2) (cADPr hydrolase 2) (CD antigen CD157)	1885363			35724	318		1	Q10588	35724	318	ADP-ribosyl cyclase/cyclic ADP-ribose hydrolase 2 (EC 3.2.2.6) (ADP-ribosyl cyclase 2) (Bone marrow stromal cell antigen 1) (BST-1) (Cyclic ADP-ribose hydrolase 2) (cADPr hydrolase 2) (CD antigen CD157)			0.000187301		8	8	8	8	8	8	7	8	8		8	8	8	8	8	8	7	8	8		8(8)	8(8)	8(8)	8(8)	8(8)	8(8)	7(7)	8(8)	8(8)		YYY YYY YYY		3	3	3		Y	Y	Y	Y	Y	Y	Y	Y	Y				225376	164558	236486	320705	219175	259754	122777	114642	221890		17.782	17.3282	17.8514	18.2909	17.7417	17.9868	16.9057	16.8068	17.7595			182506	90296.6	144323	481028	311061	385239	126760	114254	182222		17.4776	16.4624	17.1389	18.8758	18.2468	18.5554	16.9517	16.8019	17.4753			182506	90296.6	144323	481028	311061	385239	126760	114254	182222		17.4776	16.4624	17.1389	18.8758	18.2468	18.5554	16.9517	16.8019	17.4753			3	3	1.53303	2.89393	0.00200973	0.0429672		3	3	-1.48301	0.357742	0.00246287	0.0364448		3	3	0.0500176	1.03528	0.890251	0.967726			U Y Y		U	Y	Y		D Y Y		D	Y	Y		N N N		N	N	N				ADP-ribosyl cyclase/cyclic ADP-ribose hydrolase 2 (EC 3.2.2.6) (ADP-ribosyl cyclase 2) (Bone marrow stromal cell antigen 1) (BST-1) (Cyclic ADP-ribose hydrolase 2) (cADPr hydrolase 2) (CD antigen CD157)	Y	BST1	Y	ADP-ribosyl cyclase family	Y	humoral immune response [GO:0006959]; positive regulation of B cell proliferation [GO:0030890]; positive regulation of cell population proliferation [GO:0008284]; regulation of actin cytoskeleton organization [GO:0032956]; regulation of calcium-mediated signaling [GO:0050848]; regulation of cell-matrix adhesion [GO:0001952]; regulation of cellular extravasation [GO:0002691]; regulation of inflammatory response [GO:0050727]; regulation of integrin-mediated signaling pathway [GO:2001044]; regulation of neutrophil chemotaxis [GO:0090022]; regulation of peptidyl-tyrosine phosphorylation [GO:0050730]; regulation of superoxide metabolic process [GO:0090322]; signal transduction [GO:0007165]	Y	ADP-ribosyl cyclase activity [GO:0061811]; cyclic ADP-ribose hydrolase [GO:0061812]; NAD(P)+ nucleosidase activity [GO:0050135]; NAD+ nucleosidase activity [GO:0003953]; NAD+ nucleotidase, cyclic ADP-ribose generating [GO:0061809]; phosphorus-oxygen lyase activity [GO:0016849]; transferase activity [GO:0016740]	Y	anchored component of membrane [GO:0031225]; extracellular exosome [GO:0070062]; extracellular region [GO:0005576]; extrinsic component of membrane [GO:0019898]; plasma membrane [GO:0005886]; specific granule membrane [GO:0035579]; uropod [GO:0001931]	Y	SUBCELLULAR LOCATION: Cell membrane; Lipid-anchor, GPI-anchor {ECO:0000269|PubMed:8202488}.	Y		IPR003193;	PF02267;		Q10588;		IPR003193;	PF02267;		Q10588;
2982	P83110	Serine protease HTRA3 (EC 3.4.21.-) (High-temperature requirement factor A3) (Pregnancy-related serine protease)	1.88136e+06			48608	453		1	P83110	48608	453	Serine protease HTRA3 (EC 3.4.21.-) (High-temperature requirement factor A3) (Pregnancy-related serine protease)			0.000187301		13	13	13	11	12	12	14	13	13		13	13	13	11	12	12	14	13	13		13(13)	13(13)	13(13)	11(11)	12(12)	12(12)	14(14)	13(13)	13(13)		YYY YYY YYY		3	3	3		Y	Y	Y	Y	Y	Y	Y	Y	Y				163871	155001	264020	95815.4	98849.2	101403	448486	246268	307647		17.3222	17.2419	18.0103	16.548	16.5929	16.6297	18.7747	17.9099	18.2309			129142	88398.7	144281	105962	122519	127454	543754	258971	288439		16.9786	16.4317	17.1385	16.6932	16.9026	16.9596	19.0526	17.9824	18.1379			129142	88398.7	144281	105962	122519	127454	543754	258971	288439		16.9786	16.4317	17.1385	16.6932	16.9026	16.9596	19.0526	17.9824	18.1379			3	3	0.00219749	1.00152	0.995161	0.996678		3	3	1.53916	2.90625	0.00196288	0.0326905		3	3	1.54136	2.91068	0.00194559	0.106338			N N N		N	N	N		U Y Y		U	Y	Y		U Y N		U	Y	N				Serine protease HTRA3 (EC 3.4.21.-) (High-temperature requirement factor A3) (Pregnancy-related serine protease)	Y	HTRA3	Y	Peptidase S1C family	Y	negative regulation of BMP signaling pathway [GO:0030514]; negative regulation of transforming growth factor beta receptor signaling pathway [GO:0030512]; proteolysis [GO:0006508]	Y	endopeptidase activity [GO:0004175]; identical protein binding [GO:0042802]; serine-type endopeptidase activity [GO:0004252]; serine-type peptidase activity [GO:0008236]	Y	extracellular region [GO:0005576]	Y	SUBCELLULAR LOCATION: Secreted {ECO:0000269|PubMed:21321049}. Note=Secretion increased during decidualization of endometrial stromal cells.	Y		IPR009030;IPR000867;IPR002350;IPR036058;IPR001478;IPR036034;IPR009003;IPR001940;	PF00219;PF07648;PF13180;	P60709; P83110; P83105; P17987; P98170; P02666; P83110-1; P17987; P08670; P98170; P17987; P08670; P98170	P83110;		IPR009030;IPR000867;IPR002350;IPR036058;IPR001478;IPR036034;IPR009003;IPR001940;	PF00219;PF07648;PF13180;	P60709; P83110; P83105; P17987; P98170; P02666; P83110-1; P17987; P08670; P98170; P17987; P08670; P98170	P83110;
1994	P29692	Elongation factor 1-delta (EF-1-delta) (Antigen NY-CO-4)	1.8706e+06			31122	281		1	P29692	31122	281	Elongation factor 1-delta (EF-1-delta) (Antigen NY-CO-4)			0.000187301		9	10	9	7	9	9	8	10	9		9	10	9	7	9	9	8	10	9		9(9)	10(10)	9(9)	7(7)	9(9)	9(9)	8(8)	10(10)	9(9)		YYY YYY YYY		3	3	3		Y	Y	Y	Y	Y	Y	Y	Y	Y				338314	465375	326028	77881.1	119697	125714	87736.8	150635	179221		18.368	18.828	18.3146	16.249	16.869	16.9398	16.4209	17.2007	17.4514			244826	296575	237979	106586	135594	143925	106872	145318	154159		17.9014	18.178	17.8605	16.7017	17.0489	17.135	16.7055	17.1489	17.2341			244826	296575	237979	106586	135594	143925	106872	145318	154159		17.9014	18.178	17.8605	16.7017	17.0489	17.135	16.7055	17.1489	17.2341			3	3	-1.01812	0.493759	0.0048164	0.0620552		3	3	0.0676293	1.04799	0.808691	0.894996		3	3	-0.950491	0.517456	0.00704097	0.1775			D Y N		D	Y	N		N N N		N	N	N		N Y N		N	Y	N				Elongation factor 1-delta (EF-1-delta) (Antigen NY-CO-4)	Y	EEF1D	Y	EF-1-beta/EF-1-delta family	Y	cellular response to ionizing radiation [GO:0071479]; mRNA transcription [GO:0009299]; positive regulation of I-kappaB kinase/NF-kappaB signaling [GO:0043123]; regulation of cell death [GO:0010941]; translational elongation [GO:0006414]	Y	cadherin binding [GO:0045296]; DNA binding [GO:0003677]; DNA-binding transcription factor binding [GO:0140297]; guanyl-nucleotide exchange factor activity [GO:0005085]; heat shock protein binding [GO:0031072]; translation elongation factor activity [GO:0003746]; translation factor activity, RNA binding [GO:0008135]	Y	cytoplasm [GO:0005737]; cytosol [GO:0005829]; eukaryotic translation elongation factor 1 complex [GO:0005853]; fibrillar center [GO:0001650]; nucleoplasm [GO:0005654]; nucleus [GO:0005634]	Y	SUBCELLULAR LOCATION: [Isoform 2]: Nucleus {ECO:0000269|PubMed:21597468}.	Y		IPR036219;IPR018940;IPR014038;IPR014717;IPR001326;	PF10587;PF00736;	Q5T5U3; O95352; Q08AD1; P26641; P26641-2; Q96DN0; P42858; P61244; Q8IUQ4; P00441; P13693; Q67020; Q969K4; Q99996-3; Q15699; Q86TI2-2; P26641; P26641-2; O75344; Q15012; Q8N7X4; O95563; O15534; Q5T6S3; Q8TCT7-2; P21980-2; P13693; P45880; O43257; Q86V28	P29692;		IPR036219;IPR018940;IPR014038;IPR014717;IPR001326;	PF10587;PF00736;	Q5T5U3; O95352; Q08AD1; P26641; P26641-2; Q96DN0; P42858; P61244; Q8IUQ4; P00441; P13693; Q67020; Q969K4; Q99996-3; Q15699; Q86TI2-2; P26641; P26641-2; O75344; Q15012; Q8N7X4; O95563; O15534; Q5T6S3; Q8TCT7-2; P21980-2; P13693; P45880; O43257; Q86V28	P29692;
1712	P18085	ADP-ribosylation factor 4	1.86797e+06			20511	180		2	P18085;P84085	20511;20530	180;180	ADP-ribosylation factor 4;ADP-ribosylation factor 5			0.000187301		0	0	0	0	0	0	0	0	0		2	2	2	2	2	2	2	2	2		0(2)	0(2)	0(2)	0(2)	0(2)	0(2)	0(2)	0(2)	0(2)		NNN NNN NNN		0	0	0		N	N	N	N	N	N	N	N	N				280518	287241	209778	55546.6	242979	279032	119949	196461	196468		18.0977	18.1319	17.6785	15.7614	17.8905	18.0901	16.8721	17.5839	17.5839			184551	172897	106380	125963	266676	257174	167179	226113	174537		17.4937	17.3996	16.6989	16.9426	18.0247	17.9724	17.351	17.7867	17.4132			184551	172897	106380	125963	266676	257174	167179	226113	174537		17.4937	17.3996	16.6989	16.9426	18.0247	17.9724	17.351	17.7867	17.4132			3	3	0.449224	1.36531	0.266697	0.463204		3	3	-0.129621	0.914072	0.740104	0.857562		3	3	0.319604	1.24799	0.42104	0.732162			N N N		N	N	N		N N N		N	N	N		N N N		N	N	N				ADP-ribosylation factor 4;ADP-ribosylation factor 5	Y	ARF4;ARF5	Y	Small GTPase superfamily, Arf family;Small GTPase superfamily, Arf family	Y	activation of phospholipase D activity [GO:0031584]; apical protein localization [GO:0045176]; cell migration [GO:0016477]; cilium assembly [GO:0060271]; dendritic spine development [GO:0060996]; endoplasmic reticulum to Golgi vesicle-mediated transport [GO:0006888]; establishment or maintenance of epithelial cell apical/basal polarity [GO:0045197]; intracellular protein transport [GO:0006886]; learning [GO:0007612]; negative regulation of apoptotic process [GO:0043066]; positive regulation of transcription by RNA polymerase II [GO:0045944]; protein ADP-ribosylation [GO:0006471]; protein localization to cilium [GO:0061512]; regulation of postsynapse organization [GO:0099175]; regulation of reactive oxygen species metabolic process [GO:2000377]; retrograde vesicle-mediated transport, Golgi to endoplasmic reticulum [GO:0006890]; vesicle-mediated transport [GO:0016192];intracellular protein transport [GO:0006886]; retrograde vesicle-mediated transport, Golgi to endoplasmic reticulum [GO:0006890]; vesicle-mediated transport [GO:0016192]	Y	epidermal growth factor receptor binding [GO:0005154]; GTP binding [GO:0005525]; GTPase activity [GO:0003924]; guanyl-nucleotide exchange factor activity [GO:0005085];GTP binding [GO:0005525]; GTPase activity [GO:0003924]	Y	cytosol [GO:0005829]; dendritic spine [GO:0043197]; extracellular exosome [GO:0070062]; glutamatergic synapse [GO:0098978]; Golgi apparatus [GO:0005794]; membrane [GO:0016020]; plasma membrane [GO:0005886]; ruffle membrane [GO:0032587];extracellular exosome [GO:0070062]; Golgi apparatus [GO:0005794]; perinuclear region of cytoplasm [GO:0048471]; plasma membrane [GO:0005886]	Y	SUBCELLULAR LOCATION: Golgi apparatus. Membrane {ECO:0000305}; Lipid-anchor {ECO:0000305}.;SUBCELLULAR LOCATION: Golgi apparatus {ECO:0000269|PubMed:17555535}. Cytoplasm, perinuclear region {ECO:0000269|PubMed:17555535}. Membrane {ECO:0000305}; Lipid-anchor {ECO:0000305}. Golgi apparatus, trans-Golgi network membrane {ECO:0000250|UniProtKB:P84084}; Lipid-anchor {ECO:0000250|UniProtKB:P84084}.	Y		IPR045872;IPR027417;IPR005225;IPR024156;IPR006689;;IPR045872;IPR027417;IPR005225;IPR024156;IPR006689;	PF00025;;PF00025;	Q9UNS2; O75154-1; Q96PM5; Q9H190;Q96HD9; Q8N9I9	P18085;;P84085;		IPR045872;IPR027417;IPR005225;IPR024156;IPR006689;;IPR045872;IPR027417;IPR005225;IPR024156;IPR006689;	PF00025;;PF00025;	Q9UNS2; O75154-1; Q96PM5; Q9H190;Q96HD9; Q8N9I9	P18085;;P84085;
3141	Q06830	Peroxiredoxin-1 (EC 1.11.1.24) (Natural killer cell-enhancing factor A) (NKEF-A) (Proliferation-associated gene protein) (PAG) (Thioredoxin peroxidase 2) (Thioredoxin-dependent peroxide reductase 2) (Thioredoxin-dependent peroxiredoxin 1)	1.84457e+06			22110	199		2	Q06830;Q13162	22110;30540	199;271	Peroxiredoxin-1 (EC 1.11.1.24) (Natural killer cell-enhancing factor A) (NKEF-A) (Proliferation-associated gene protein) (PAG) (Thioredoxin peroxidase 2) (Thioredoxin-dependent peroxide reductase 2) (Thioredoxin-dependent peroxiredoxin 1);Peroxiredoxin-4 (EC 1.11.1.24) (Antioxidant enzyme AOE372) (AOE37-2) (Peroxiredoxin IV) (Prx-IV) (Thioredoxin peroxidase AO372) (Thioredoxin-dependent peroxide reductase A0372) (Thioredoxin-dependent peroxiredoxin 4)			0.000187301		0	0	0	0	0	0	0	0	0		3	2	3	3	3	2	3	3	3		0(3)	0(2)	0(3)	0(3)	0(3)	0(2)	0(3)	0(3)	0(3)		NNN NNN NNN		0	0	0		N	N	N	N	N	N	N	N	N				477490	321564	85049.6	4238.94	132521	267702	40510.2	372251	143245		18.8651	18.2947	16.376	12.0495	17.0159	18.0303	15.306	18.5059	17.1281			140885	146408	39720	76385.6	117857	226539	65841.2	186387	72185.8		17.1042	17.1596	15.2776	16.221	16.8467	17.7894	16.0067	17.5079	16.1394			140885	146408	39720	76385.6	117857	226539	65841.2	186387	72185.8		17.1042	17.1596	15.2776	16.221	16.8467	17.7894	16.0067	17.5079	16.1394			3	3	0.438573	1.35526	0.519648	0.681426		3	3	-0.401006	0.75733	0.555238	0.737552		3	3	0.0375669	1.02638	0.955463	0.988239			N N N		N	N	N		N N N		N	N	N		N N N		N	N	N				Peroxiredoxin-1 (EC 1.11.1.24) (Natural killer cell-enhancing factor A) (NKEF-A) (Proliferation-associated gene protein) (PAG) (Thioredoxin peroxidase 2) (Thioredoxin-dependent peroxide reductase 2) (Thioredoxin-dependent peroxiredoxin 1);Peroxiredoxin-4 (EC 1.11.1.24) (Antioxidant enzyme AOE372) (AOE37-2) (Peroxiredoxin IV) (Prx-IV) (Thioredoxin peroxidase AO372) (Thioredoxin-dependent peroxide reductase A0372) (Thioredoxin-dependent peroxiredoxin 4)	Y	PRDX1;PRDX4	Y	Peroxiredoxin family, AhpC/Prx1 subfamily;Peroxiredoxin family, AhpC/Prx1 subfamily	Y	cell population proliferation [GO:0008283]; cell redox homeostasis [GO:0045454]; cellular response to chemical stress [GO:0062197]; erythrocyte homeostasis [GO:0034101]; fibroblast proliferation [GO:0048144]; hydrogen peroxide catabolic process [GO:0042744]; leukocyte activation [GO:0045321]; natural killer cell activation [GO:0030101]; natural killer cell mediated cytotoxicity [GO:0042267]; regulation of NIK/NF-kappaB signaling [GO:1901222]; regulation of stress-activated MAPK cascade [GO:0032872]; removal of superoxide radicals [GO:0019430]; retina homeostasis [GO:0001895]; skeletal system development [GO:0001501];cell redox homeostasis [GO:0045454]; extracellular matrix organization [GO:0030198]; I-kappaB phosphorylation [GO:0007252]; male gonad development [GO:0008584]; negative regulation of male germ cell proliferation [GO:2000255]; peptidyl-proline hydroxylation to 4-hydroxy-L-proline [GO:0018401]; protein maturation by protein folding [GO:0022417]; reactive oxygen species metabolic process [GO:0072593]; response to oxidative stress [GO:0006979]; spermatogenesis [GO:0007283]	Y	cadherin binding [GO:0045296]; identical protein binding [GO:0042802]; peroxidase activity [GO:0004601]; RNA binding [GO:0003723]; thioredoxin peroxidase activity [GO:0008379]; thioredoxin-dependent peroxiredoxin activity [GO:0140824];identical protein binding [GO:0042802]; molecular adaptor activity [GO:0060090]; molecular sequestering activity [GO:0140313]; thioredoxin peroxidase activity [GO:0008379]; thioredoxin-dependent peroxiredoxin activity [GO:0140824]	Y	cytoplasm [GO:0005737]; cytosol [GO:0005829]; extracellular exosome [GO:0070062]; extracellular space [GO:0005615]; melanosome [GO:0042470]; nucleus [GO:0005634];cytosol [GO:0005829]; endoplasmic reticulum [GO:0005783]; extracellular exosome [GO:0070062]; extracellular region [GO:0005576]; ficolin-1-rich granule lumen [GO:1904813]; nucleus [GO:0005634]; secretory granule lumen [GO:0034774]	Y	SUBCELLULAR LOCATION: Cytoplasm {ECO:0000269|PubMed:17081065, ECO:0000269|PubMed:9497357}. Melanosome {ECO:0000269|PubMed:17081065}. Note=Identified by mass spectrometry in melanosome fractions from stage I to stage IV.;SUBCELLULAR LOCATION: Cytoplasm {ECO:0000269|PubMed:18052930, ECO:0000269|PubMed:9388242}. Endoplasmic reticulum {ECO:0000269|PubMed:18052930}. Note=Cotranslationally translocated to and retained within the endoplasmic reticulum. A small fraction of the protein is cytoplasmic. {ECO:0000269|PubMed:18052930}.	Y		IPR000866;IPR024706;IPR019479;IPR036249;IPR013766;;IPR000866;IPR019479;IPR036249;IPR013766;	PF10417;PF00578;;PF10417;PF00578;	P10275; Q86TI2-2; Q8N7X4; P04156; P60484; Q9BYN0; Q13043; P54274; P13693;P54253; P18428; P07237; P30101; Q15084; P21731; Q8NBS9	Q06830;;Q13162;		IPR000866;IPR024706;IPR019479;IPR036249;IPR013766;;IPR000866;IPR019479;IPR036249;IPR013766;	PF10417;PF00578;;PF10417;PF00578;	P10275; Q86TI2-2; Q8N7X4; P04156; P60484; Q9BYN0; Q13043; P54274; P13693;P54253; P18428; P07237; P30101; Q15084; P21731; Q8NBS9	Q06830;;Q13162;
2345	P46778	60S ribosomal protein L21 (Large ribosomal subunit protein eL21)	1843005			18565	160		1	P46778	18565	160	60S ribosomal protein L21 (Large ribosomal subunit protein eL21)			0.000187301		8	7	8	6	7	7	7	8	8		8	7	8	6	7	7	7	8	8		8(8)	7(7)	8(8)	6(6)	7(7)	7(7)	7(7)	8(8)	8(8)		YYY YYY YYY		3	3	3		Y	Y	Y	Y	Y	Y	Y	Y	Y				289496	312308	261680	77696	100051	151998	151763	248260	249753		18.1432	18.2526	17.9974	16.2456	16.6104	17.2137	17.2115	17.9215	17.9301			201450	205913	203509	108521	117973	139036	156598	223268	192224		17.6201	17.6517	17.6347	16.7276	16.8481	17.0851	17.2567	17.7684	17.5524			201450	205913	203509	108521	117973	139036	156598	223268	192224		17.6201	17.6517	17.6347	16.7276	16.8481	17.0851	17.2567	17.7684	17.5524			3	3	-0.748553	0.5952	0.016411	0.106873		3	3	0.638914	1.55716	0.0329801	0.162032		3	3	-0.10964	0.92682	0.674365	0.874002			N N N		N	N	N		N N N		N	N	N		N N N		N	N	N				60S ribosomal protein L21 (Large ribosomal subunit protein eL21)	Y	RPL21	Y	Eukaryotic ribosomal protein eL21 family	Y	cytoplasmic translation [GO:0002181]; translation [GO:0006412]	Y	RNA binding [GO:0003723]; structural constituent of ribosome [GO:0003735]	Y	cytoplasm [GO:0005737]; cytosol [GO:0005829]; cytosolic large ribosomal subunit [GO:0022625]; cytosolic ribosome [GO:0022626]; endoplasmic reticulum [GO:0005783]; membrane [GO:0016020]	Y	SUBCELLULAR LOCATION: Cytoplasm, cytosol {ECO:0000269|PubMed:25957688}. Cytoplasm {ECO:0000305|PubMed:23636399, ECO:0000305|PubMed:25901680}. Endoplasmic reticulum {ECO:0000250|UniProtKB:P49666}. Note=Detected on cytosolic polysomes (PubMed:25957688). Detected in ribosomes that are associated with the rough endoplasmic reticulum (By similarity). {ECO:0000250|UniProtKB:P49666, ECO:0000269|PubMed:25957688}.	Y		IPR036948;IPR001147;IPR018259;IPR008991;	PF01157;		P46778;		IPR036948;IPR001147;IPR018259;IPR008991;	PF01157;		P46778;
2193	P36955	Pigment epithelium-derived factor (PEDF) (Cell proliferation-inducing gene 35 protein) (EPC-1) (Serpin F1)	1.84001e+06			46312	418		1	P36955	46312	418	Pigment epithelium-derived factor (PEDF) (Cell proliferation-inducing gene 35 protein) (EPC-1) (Serpin F1)			0.000187301		11	11	9	5	8	10	8	11	10		11	11	9	5	8	10	8	11	10		11(11)	11(11)	9(9)	5(5)	8(8)	10(10)	8(8)	11(11)	10(10)		YYY YYY YYY		3	3	3		Y	Y	Y	Y	Y	Y	Y	Y	Y				166313	174615	215305	178793	144913	97453.7	347678	210247	304696		17.3435	17.4138	17.716	17.4479	17.1448	16.5724	18.4074	17.6817	18.217			190417	104975	135202	268744	168383	120871	358381	205338	171020		17.5388	16.6797	17.0448	18.0359	17.3614	16.8831	18.4511	17.6476	17.3838			190417	104975	135202	268744	168383	120871	358381	205338	171020		17.5388	16.6797	17.0448	18.0359	17.3614	16.8831	18.4511	17.6476	17.3838			3	3	0.339041	1.26492	0.440775	0.618506		3	3	0.400738	1.32018	0.365513	0.589979		3	3	0.739778	1.66992	0.113074	0.462537			N N N		N	N	N		N N N		N	N	N		N N N		N	N	N				Pigment epithelium-derived factor (PEDF) (Cell proliferation-inducing gene 35 protein) (EPC-1) (Serpin F1)	Y	SERPINF1	Y	Serpin family	Y	aging [GO:0007568]; cellular response to cobalt ion [GO:0071279]; cellular response to dexamethasone stimulus [GO:0071549]; cellular response to glucose stimulus [GO:0071333]; cellular response to retinoic acid [GO:0071300]; epithelial cell proliferation involved in prostate gland development [GO:0060767]; kidney development [GO:0001822]; negative regulation of angiogenesis [GO:0016525]; negative regulation of endopeptidase activity [GO:0010951]; negative regulation of endothelial cell migration [GO:0010596]; negative regulation of epithelial cell proliferation involved in prostate gland development [GO:0060770]; negative regulation of gene expression [GO:0010629]; negative regulation of inflammatory response [GO:0050728]; negative regulation of neuron death [GO:1901215]; ovulation cycle [GO:0042698]; positive regulation of neurogenesis [GO:0050769]; positive regulation of neuron projection development [GO:0010976]; response to acidic pH [GO:0010447]; response to arsenic-containing substance [GO:0046685]; response to peptide [GO:1901652]; retina development in camera-type eye [GO:0060041]; short-term memory [GO:0007614]	Y	serine-type endopeptidase inhibitor activity [GO:0004867]	Y	axon hillock [GO:0043203]; basement membrane [GO:0005604]; collagen-containing extracellular matrix [GO:0062023]; extracellular exosome [GO:0070062]; extracellular region [GO:0005576]; extracellular space [GO:0005615]; melanosome [GO:0042470]; perinuclear region of cytoplasm [GO:0048471]	Y	SUBCELLULAR LOCATION: Secreted {ECO:0000269|PubMed:17081065}. Melanosome {ECO:0000269|PubMed:17081065}. Note=Enriched in stage I melanosomes.	Y		IPR033832;IPR023795;IPR023796;IPR000215;IPR036186;IPR042178;IPR042185;	PF00079;	Q7L775; Q9P2X3; Q96EQ0	P36955;		IPR033832;IPR023795;IPR023796;IPR000215;IPR036186;IPR042178;IPR042185;	PF00079;	Q7L775; Q9P2X3; Q96EQ0	P36955;
2988	P83881	60S ribosomal protein L36a (60S ribosomal protein L44) (Cell growth-inhibiting gene 15 protein) (Cell migration-inducing gene 6 protein) (Large ribosomal subunit protein eL42)	1830924			12441	106		2	P83881;Q969Q0	12441;12469	106;106	60S ribosomal protein L36a (60S ribosomal protein L44) (Cell growth-inhibiting gene 15 protein) (Cell migration-inducing gene 6 protein) (Large ribosomal subunit protein eL42);60S ribosomal protein L36a-like (Large ribosomal subunit protein eL42-like)			0.000187301		0	0	0	0	0	0	0	0	0		3	3	3	3	3	3	3	3	3		0(3)	0(3)	0(3)	0(3)	0(3)	0(3)	0(3)	0(3)	0(3)		NNN NNN NNN		0	0	0		N	N	N	N	N	N	N	N	N				262361	308028	274965	100008	118911	123388	110257	233141	299865		18.0012	18.2327	18.0689	16.6098	16.8595	16.9128	16.7505	17.8308	18.194			177472	145029	177684	137688	149879	126325	168884	204964	211093		17.4372	17.146	17.439	17.071	17.1934	16.9468	17.3657	17.645	17.6875			177472	145029	177684	137688	149879	126325	168884	204964	211093		17.4372	17.146	17.439	17.071	17.1934	16.9468	17.3657	17.645	17.6875			3	3	-0.270302	0.829146	0.298511	0.492722		3	3	0.495647	1.40995	0.0743948	0.248487		3	3	0.225345	1.16906	0.381482	0.708328			N N N		N	N	N		N N N		N	N	N		N N N		N	N	N				60S ribosomal protein L36a (60S ribosomal protein L44) (Cell growth-inhibiting gene 15 protein) (Cell migration-inducing gene 6 protein) (Large ribosomal subunit protein eL42);60S ribosomal protein L36a-like (Large ribosomal subunit protein eL42-like)	Y	RPL36A;RPL36AL	Y	Eukaryotic ribosomal protein eL42 family;Eukaryotic ribosomal protein eL42 family	Y	cytoplasmic translation [GO:0002181]; translation [GO:0006412];translation [GO:0006412]	Y	RNA binding [GO:0003723]; structural constituent of ribosome [GO:0003735];structural constituent of ribosome [GO:0003735]	Y	cytosol [GO:0005829]; cytosolic large ribosomal subunit [GO:0022625]; cytosolic ribosome [GO:0022626]; endoplasmic reticulum [GO:0005783]; plasma membrane [GO:0005886]; polysomal ribosome [GO:0042788]; ribosome [GO:0005840];cytosol [GO:0005829]; cytosolic large ribosomal subunit [GO:0022625]; endoplasmic reticulum [GO:0005783]; nucleus [GO:0005634]; plasma membrane [GO:0005886]	Y	SUBCELLULAR LOCATION: Cytoplasm {ECO:0000269|PubMed:23636399}.;SUBCELLULAR LOCATION: Cytoplasm {ECO:0000305}.	Y		IPR000552;IPR011332;;IPR000552;IPR011332;	PF00935;;PF00935;	Q96BJ3;P60409	P83881;;Q969Q0;		IPR000552;IPR011332;;IPR000552;IPR011332;	PF00935;;PF00935;	Q96BJ3;P60409	P83881;;Q969Q0;
1914	P26196	Probable ATP-dependent RNA helicase DDX6 (EC 3.6.4.13) (ATP-dependent RNA helicase p54) (DEAD box protein 6) (Oncogene RCK)	1.83012e+06			54417	483		1	P26196	54417	483	Probable ATP-dependent RNA helicase DDX6 (EC 3.6.4.13) (ATP-dependent RNA helicase p54) (DEAD box protein 6) (Oncogene RCK)			0.000187301		21	20	20	15	21	18	15	22	23		21	20	20	15	21	18	15	22	23		21(21)	20(20)	20(20)	15(15)	21(21)	18(18)	15(15)	22(22)	23(23)		YYY YYY YYY		3	3	3		Y	Y	Y	Y	Y	Y	Y	Y	Y				263889	319075	352807	88261.8	136299	112758	123978	180050	253005		18.0096	18.2835	18.4285	16.4295	17.0564	16.7829	16.9197	17.458	17.9488			194199	242636	228777	98106	161471	161306	133794	205021	227200		17.5672	17.8884	17.8036	16.5821	17.3009	17.2994	17.0297	17.6454	17.7936			194199	242636	228777	98106	161471	161306	133794	205021	227200		17.5672	17.8884	17.8036	16.5821	17.3009	17.2994	17.0297	17.6454	17.7936			3	3	-0.692261	0.618883	0.0618312	0.205007		3	3	0.428753	1.34607	0.218219	0.443951		3	3	-0.263508	0.83306	0.436388	0.743217			N N N		N	N	N		N N N		N	N	N		N N N		N	N	N				Probable ATP-dependent RNA helicase DDX6 (EC 3.6.4.13) (ATP-dependent RNA helicase p54) (DEAD box protein 6) (Oncogene RCK)	Y	DDX6	Y	DEAD box helicase family, DDX6/DHH1 subfamily	Y	miRNA-mediated gene silencing by inhibition of translation [GO:0035278]; negative regulation of neuron differentiation [GO:0045665]; negative regulation of translation [GO:0017148]; neuron differentiation [GO:0030182]; P-body assembly [GO:0033962]; stem cell population maintenance [GO:0019827]; stress granule assembly [GO:0034063]; viral RNA genome packaging [GO:0019074]	Y	ATP binding [GO:0005524]; ATP hydrolysis activity [GO:0016887]; cadherin binding [GO:0045296]; helicase activity [GO:0004386]; mRNA binding [GO:0003729]; protein domain specific binding [GO:0019904]; RNA binding [GO:0003723]; RNA helicase activity [GO:0003724]	Y	cytoplasm [GO:0005737]; cytoplasmic ribonucleoprotein granule [GO:0036464]; cytoplasmic stress granule [GO:0010494]; cytosol [GO:0005829]; membrane [GO:0016020]; nucleus [GO:0005634]; P-body [GO:0000932]; RISC complex [GO:0016442]	Y	SUBCELLULAR LOCATION: Cytoplasm, P-body {ECO:0000269|PubMed:16364915, ECO:0000269|PubMed:16699599, ECO:0000269|PubMed:20616046, ECO:0000269|PubMed:22915799, ECO:0000269|PubMed:25995375, ECO:0000269|PubMed:26184334, ECO:0000269|PubMed:31422817, ECO:0000269|PubMed:32354837}. Cytoplasm {ECO:0000269|PubMed:26184334, ECO:0000269|PubMed:28216671}. Nucleus {ECO:0000269|PubMed:26184334, ECO:0000269|PubMed:28216671}. Note=Imported in the nucleus via interaction with EIF4ENIF1/4E-T via a piggy-back mechanism (PubMed:28216671). Upon cellular stress, relocalizes to stress granules (PubMed:26184334). {ECO:0000269|PubMed:26184334, ECO:0000269|PubMed:28216671}.	Y		IPR011545;IPR014001;IPR001650;IPR027417;IPR000629;IPR014014;	PF00270;PF00271;	Q9UKV8; Q99700; Q9BUH8; Q8N7W2-2; Q6PI77; Q96CA5; Q13137; Q49A88-3; Q8NHQ1; Q8TAP6; Q6P9H4; Q9NPI6; Q92841; P17661; Q9NRI5-2; Q86X45; Q96F86; Q5JST6; Q9NRA8; Q96C92-2; A0A0C3SFZ9; P51114-2; O75420; Q08379; Q96ED9-2; Q13123; Q13422; Q13422-7; Q96EL1; Q96N1	P26196;		IPR011545;IPR014001;IPR001650;IPR027417;IPR000629;IPR014014;	PF00270;PF00271;	Q9UKV8; Q99700; Q9BUH8; Q8N7W2-2; Q6PI77; Q96CA5; Q13137; Q49A88-3; Q8NHQ1; Q8TAP6; Q6P9H4; Q9NPI6; Q92841; P17661; Q9NRI5-2; Q86X45; Q96F86; Q5JST6; Q9NRA8; Q96C92-2; A0A0C3SFZ9; P51114-2; O75420; Q08379; Q96ED9-2; Q13123; Q13422; Q13422-7; Q96EL1; Q96N16; P14923; O76011; Q6A162; P60410; Q9Y250; Q9Y5V3; P10636-8; Q14696; Q5JR59-3; Q15742; Q15233-2; Q9P286; Q86TB9; Q9NR12; Q9NRD5; Q96PV4; P78424; P41219; P57052; Q04864-2; Q59EK9; Q96KG9-4; P34896; Q9P2F8-2; Q8ND83; O60504; Q9NWH7-2; Q99081-3; P15884; P15884-3; Q08117; Q08117-2; Q05BL1; Q12933; P14373; O94972; Q9BYV2; Q495M9; Q8N1B4; Q96DT7-3; O43829; O43298; Q96BR9; Q53FD0-2; P17028; Q9UGI0; P0DTC9	P26196;
1282	P07437	Tubulin beta chain (Tubulin beta-5 chain)	1.82875e+06			49671	444		4	P07437;P68371;Q13885;Q9BVA1	49671;49831;49907;49953	444;445;445;445	Tubulin beta chain (Tubulin beta-5 chain);Tubulin beta-4B chain (Tubulin beta-2 chain) (Tubulin beta-2C chain);Tubulin beta-2A chain (Tubulin beta class IIa);Tubulin beta-2B chain			0.000187301		0	0	0	0	0	0	0	0	0		2	2	1	1	2	1	1	1	2		0(2)	0(2)	0(1)	0(1)	0(2)	0(1)	0(1)	0(1)	0(2)		NNN NNN NNN		0	0	0		N	N	N	N	N	N	N	N	N				346994	350021	199032	47641.2	162091	163718	75101.4	256468	227682		18.4046	18.4171	17.6026	15.5399	17.3064	17.3209	16.1966	17.9684	17.7967			248080	211524	123453	62725.3	196002	179699	133843	206553	139896		17.9204	17.6905	16.9136	15.9368	17.5805	17.4552	17.0302	17.6562	17.094			248080	211524	123453	62725.3	196002	179699	133843	206553	139896		17.9204	17.6905	16.9136	15.9368	17.5805	17.4552	17.0302	17.6562	17.094			3	3	-0.51734	0.698659	0.317874	0.510123		3	3	0.269279	1.20521	0.595128	0.767181		3	3	-0.24806	0.842028	0.624012	0.84783			N N N		N	N	N		N N N		N	N	N		N N N		N	N	N				Tubulin beta chain (Tubulin beta-5 chain);Tubulin beta-4B chain (Tubulin beta-2 chain) (Tubulin beta-2C chain);Tubulin beta-2A chain (Tubulin beta class IIa);Tubulin beta-2B chain	Y	TUBB;TUBB4B;TUBB2A;TUBB2B	Y	Tubulin family;Tubulin family;Tubulin family;Tubulin family	Y	cell division [GO:0051301]; cytoskeleton-dependent intracellular transport [GO:0030705]; microtubule cytoskeleton organization [GO:0000226]; microtubule-based process [GO:0007017]; mitotic cell cycle [GO:0000278]; natural killer cell mediated cytotoxicity [GO:0042267]; odontoblast differentiation [GO:0071895]; regulation of synapse organization [GO:0050807]; spindle assembly [GO:0051225];microtubule cytoskeleton organization [GO:0000226]; mitotic cell cycle [GO:0000278]; natural killer cell mediated cytotoxicity [GO:0042267];microtubule cytoskeleton organization [GO:0000226]; mitotic cell cycle [GO:0000278]; neuron migration [GO:0001764];embryonic brain development [GO:1990403]; microtubule cytoskeleton organization [GO:0000226]; microtubule-based process [GO:0007017]; mitotic cell cycle [GO:0000278]; modulation of chemical synaptic transmission [GO:0050804]; neuron migration [GO:0001764]; positive regulation of axon guidance [GO:1902669]	Y	GTP binding [GO:0005525]; GTPase activating protein binding [GO:0032794]; GTPase activity [GO:0003924]; MHC class I protein binding [GO:0042288]; protein domain specific binding [GO:0019904]; protein-containing complex binding [GO:0044877]; structural constituent of cytoskeleton [GO:0005200]; structural molecule activity [GO:0005198]; ubiquitin protein ligase binding [GO:0031625];double-stranded RNA binding [GO:0003725]; GTP binding [GO:0005525]; GTPase activity [GO:0003924]; MHC class I protein binding [GO:0042288]; structural constituent of cytoskeleton [GO:0005200]; unfolded protein binding [GO:0051082];GTP binding [GO:0005525]; GTPase activity [GO:0003924]; structural constituent of cytoskeleton [GO:0005200];GTP binding [GO:0005525]; GTPase activity [GO:0003924]; protein heterodimerization activity [GO:0046982]; structural constituent of cytoskeleton [GO:0005200]	Y	azurophil granule lumen [GO:0035578]; cell body [GO:0044297]; cytoplasm [GO:0005737]; cytoplasmic ribonucleoprotein granule [GO:0036464]; cytoskeleton [GO:0005856]; cytosol [GO:0005829]; extracellular exosome [GO:0070062]; extracellular region [GO:0005576]; intercellular bridge [GO:0045171]; membrane raft [GO:0045121]; microtubule [GO:0005874]; microtubule cytoskeleton [GO:0015630]; mitotic spindle [GO:0072686]; nuclear envelope lumen [GO:0005641]; nucleus [GO:0005634]; protein-containing complex [GO:0032991];azurophil granule lumen [GO:0035578]; cytoplasm [GO:0005737]; cytoskeleton [GO:0005856]; cytosol [GO:0005829]; extracellular exosome [GO:0070062]; extracellular region [GO:0005576]; extracellular vesicle [GO:1903561]; intercellular bridge [GO:0045171]; microtubule [GO:0005874]; microtubule cytoskeleton [GO:0015630]; mitotic spindle [GO:0072686]; nucleus [GO:0005634];cytoplasm [GO:0005737]; extracellular exosome [GO:0070062]; extracellular vesicle [GO:1903561]; intercellular bridge [GO:0045171]; microtubule [GO:0005874]; microtubule cytoskeleton [GO:0015630]; mitotic spindle [GO:0072686]; nucleus [GO:0005634];cytoplasm [GO:0005737]; intercellular bridge [GO:0045171]; microtubule [GO:0005874]; microtubule cytoskeleton [GO:0015630]; mitotic spindle [GO:0072686]; nucleus [GO:0005634]; Schaffer collateral - CA1 synapse [GO:0098685]	Y	SUBCELLULAR LOCATION: Cytoplasm, cytoskeleton {ECO:0000269|PubMed:26637975}.;SUBCELLULAR LOCATION: Cytoplasm, cytoskeleton.;SUBCELLULAR LOCATION: Cytoplasm, cytoskeleton {ECO:0000250}.;SUBCELLULAR LOCATION: Cytoplasm, cytoskeleton {ECO:0000269|PubMed:23001566, ECO:0000269|PubMed:28013290}.	Y		IPR013838;IPR002453;IPR008280;IPR000217;IPR037103;IPR018316;IPR036525;IPR023123;IPR017975;IPR003008;;IPR013838;IPR002453;IPR008280;IPR000217;IPR037103;IPR018316;IPR036525;IPR023123;IPR017975;IPR003008;;IPR013838;IPR002453;IPR008280;IPR000217;IPR037103;IPR	PF00091;PF03953;;PF00091;PF03953;;PF00091;PF03953;;PF00091;PF03953;	P05067; P27797; P36957; P51114; P42858; P05412; Q5S007; P19404; Q15843; I6L9F6; Q8TDX7; P37840; P00441; Q13501; Q03403; Q9BSI4; Q71U36; Q8AZK7;Q5S007;Q96AP0; Q14457; P55212; P00533; P05412; Q5S007; P08247; Q96MN9-2;O00555	P07437;;P68371;;Q13885;;Q9BVA1;		IPR013838;IPR002453;IPR008280;IPR000217;IPR037103;IPR018316;IPR036525;IPR023123;IPR017975;IPR003008;;IPR013838;IPR002453;IPR008280;IPR000217;IPR037103;IPR018316;IPR036525;IPR023123;IPR017975;IPR003008;;IPR013838;IPR002453;IPR008280;IPR000217;IPR037103;IPR018316;IPR036525;IPR023123;IPR017975;IPR003008;;IPR013838;IPR002453;IPR008280;IPR000217;IPR037103;IPR018316;IPR036525;IPR023123;IPR017975;IPR003008;	PF00091;PF03953;;PF00091;PF03953;;PF00091;PF03953;;PF00091;PF03953;	P05067; P27797; P36957; P51114; P42858; P05412; Q5S007; P19404; Q15843; I6L9F6; Q8TDX7; P37840; P00441; Q13501; Q03403; Q9BSI4; Q71U36; Q8AZK7;Q5S007;Q96AP0; Q14457; P55212; P00533; P05412; Q5S007; P08247; Q96MN9-2;O00555	P07437;;P68371;;Q13885;;Q9BVA1;
2790	P61421	V-type proton ATPase subunit d 1 (V-ATPase subunit d 1) (32 kDa accessory protein) (V-ATPase 40 kDa accessory protein) (V-ATPase AC39 subunit) (p39) (Vacuolar proton pump subunit d 1)	1.81781e+06			40329	351		1	P61421	40329	351	V-type proton ATPase subunit d 1 (V-ATPase subunit d 1) (32 kDa accessory protein) (V-ATPase 40 kDa accessory protein) (V-ATPase AC39 subunit) (p39) (Vacuolar proton pump subunit d 1)			0.000187301		11	11	10	8	10	10	9	10	11		11	11	10	8	10	10	9	10	11		11(11)	11(11)	10(10)	8(8)	10(10)	10(10)	9(9)	10(10)	11(11)		YYY YYY YYY		3	3	3		Y	Y	Y	Y	Y	Y	Y	Y	Y				421607	427977	245250	43836.5	141719	166339	69152.4	142106	159824		18.6855	18.7072	17.9039	15.4198	17.1127	17.3438	16.0775	17.1166	17.2861			277310	232102	156452	80687.8	163092	218353	71564.3	144036	141293		18.0811	17.8244	17.2554	16.3001	17.3153	17.7363	16.127	17.1361	17.1083			277310	232102	156452	80687.8	163092	218353	71564.3	144036	141293		18.0811	17.8244	17.2554	16.3001	17.3153	17.7363	16.127	17.1361	17.1083			3	3	-0.603069	0.658352	0.22248	0.416782		3	3	-0.32678	0.797314	0.495095	0.695679		3	3	-0.929849	0.524913	0.0745752	0.412417			N N N		N	N	N		N N N		N	N	N		N N N		N	N	N				V-type proton ATPase subunit d 1 (V-ATPase subunit d 1) (32 kDa accessory protein) (V-ATPase 40 kDa accessory protein) (V-ATPase AC39 subunit) (p39) (Vacuolar proton pump subunit d 1)	Y	ATP6V0D1	Y	V-ATPase V0D/AC39 subunit family	Y	brain development [GO:0007420]; cellular iron ion homeostasis [GO:0006879]; cellular response to increased oxygen levels [GO:0036295]; cilium assembly [GO:0060271]; proton transmembrane transport [GO:1902600]; regulation of macroautophagy [GO:0016241]; vacuolar acidification [GO:0007035]; vacuolar transport [GO:0007034]	Y	protein-containing complex binding [GO:0044877]; proton-transporting ATPase activity, rotational mechanism [GO:0046961]	Y	apical plasma membrane [GO:0016324]; axon terminus [GO:0043679]; clathrin-coated vesicle membrane [GO:0030665]; early endosome [GO:0005769]; endosome membrane [GO:0010008]; extracellular exosome [GO:0070062]; lysosomal membrane [GO:0005765]; membrane [GO:0016020]; phagocytic vesicle membrane [GO:0030670]; plasma membrane proton-transporting V-type ATPase complex [GO:0033181]; synaptic vesicle [GO:0008021]; vacuolar proton-transporting V-type ATPase complex [GO:0016471]; vacuolar proton-transporting V-type ATPase, V0 domain [GO:0000220]	Y	SUBCELLULAR LOCATION: Membrane {ECO:0000305|PubMed:21844891}; Peripheral membrane protein {ECO:0000305|PubMed:21844891}; Cytoplasmic side {ECO:0000305|PubMed:21844891}. Lysosome membrane {ECO:0000305|PubMed:30374053}; Peripheral membrane protein {ECO:0000305}. Cytoplasmic vesicle, clathrin-coated vesicle membrane {ECO:0000250|UniProtKB:P61420}; Peripheral membrane protein {ECO:0000305}. Note=Localizes to centrosome and the base of the cilium. {ECO:0000250|UniProtKB:Q6PGV1}.	Y		IPR036079;IPR002843;IPR016727;IPR044911;IPR035067;	PF01992;	P54253; Q9NQL9; P42858; O43711	P61421;		IPR036079;IPR002843;IPR016727;IPR044911;IPR035067;	PF01992;	P54253; Q9NQL9; P42858; O43711	P61421;
1252	P06753	Tropomyosin alpha-3 chain (Gamma-tropomyosin) (Tropomyosin-3) (Tropomyosin-5) (hTM5)	1.80303e+06			32950	285		1	P06753	32950	285	Tropomyosin alpha-3 chain (Gamma-tropomyosin) (Tropomyosin-3) (Tropomyosin-5) (hTM5)			0.000187301		5	6	5	4	4	4	3	4	5		5	6	5	4	4	4	3	4	5		5(5)	6(6)	5(5)	4(4)	4(4)	4(4)	3(3)	4(4)	5(5)		YYY YYY YYY		3	3	3		Y	Y	Y	Y	Y	Y	Y	Y	Y				274414	359508	319121	85742.6	168051	130219	27198.1	211701	227071		18.066	18.4557	18.2837	16.3877	17.3585	16.9906	14.7312	17.6917	17.7928			166864	185653	210050	154543	204962	137808	50045.6	153880	132829		17.3483	17.5022	17.6804	17.2376	17.645	17.0723	15.611	17.2314	17.0192			166864	185653	210050	154543	204962	137808	50045.6	153880	132829		17.3483	17.5022	17.6804	17.2376	17.645	17.0723	15.611	17.2314	17.0192			3	3	-0.191997	0.875393	0.666538	0.797012		3	3	-0.697778	0.616521	0.140804	0.351912		3	3	-0.889774	0.539699	0.0699124	0.403097			N N N		N	N	N		N N N		N	N	N		N N N		N	N	N				Tropomyosin alpha-3 chain (Gamma-tropomyosin) (Tropomyosin-3) (Tropomyosin-5) (hTM5)	Y	TPM3	Y	Tropomyosin family	Y	actin filament organization [GO:0007015]; muscle contraction [GO:0006936]	Y	actin filament binding [GO:0051015]	Y	actin cytoskeleton [GO:0015629]; actin filament [GO:0005884]; cytoskeleton [GO:0005856]; cytosol [GO:0005829]; extracellular exosome [GO:0070062]; muscle thin filament tropomyosin [GO:0005862]; stress fiber [GO:0001725]	Y	SUBCELLULAR LOCATION: Cytoplasm, cytoskeleton {ECO:0000305}.	Y		IPR000533;	PF00261;	P54253; Q8TAB5; Q969G5; Q8TD31-3; Q8IZT9; P02671-2; Q03933; Q9ULV5-2; O14879; Q9BQD3; O95447; Q96LR2; Q9Y6D9; Q7Z3B4; O43482; Q6NSJ2-2; P62195; O95295; Q8N0S2; Q9NYJ8; A0A024R4Q5; P0C1Z6; P0C1Z6-2; Q9NVV9; Q9BT49; P19237; P13805-3; P67936; Q9UJT2; Q8N1B4;	P06753;		IPR000533;	PF00261;	P54253; Q8TAB5; Q969G5; Q8TD31-3; Q8IZT9; P02671-2; Q03933; Q9ULV5-2; O14879; Q9BQD3; O95447; Q96LR2; Q9Y6D9; Q7Z3B4; O43482; Q6NSJ2-2; P62195; O95295; Q8N0S2; Q9NYJ8; A0A024R4Q5; P0C1Z6; P0C1Z6-2; Q9NVV9; Q9BT49; P19237; P13805-3; P67936; Q9UJT2; Q8N1B4; Q86V38; P54253; Q9Y5Z0; Q92876	P06753;
1161	P04350	Tubulin beta-4A chain (Tubulin 5 beta) (Tubulin beta-4 chain)	1.79651e+06			49586	444		6	P04350;P07437;P68371;Q13509;Q13885;Q9BVA1	49586;49671;49831;50433;49907;49953	444;444;445;450;445;445	Tubulin beta-4A chain (Tubulin 5 beta) (Tubulin beta-4 chain);Tubulin beta chain (Tubulin beta-5 chain);Tubulin beta-4B chain (Tubulin beta-2 chain) (Tubulin beta-2C chain);Tubulin beta-3 chain (Tubulin beta-4 chain) (Tubulin beta-III);Tubulin beta-2A chain (Tubulin beta class IIa);Tubulin beta-2B chain			0.00106026		0	0	0	0	0	0	0	0	0		1	1	1	1	1	1	1	1	1		0(1)	0(1)	0(1)	0(1)	0(1)	0(1)	0(1)	0(1)	0(1)		NNN NNN NNN		0	0	0		N	N	N	N	N	N	N	N	N				280337	329377	228931	66754.1	160680	185691	146719	180595	217421		18.0968	18.3294	17.8046	16.0266	17.2938	17.5025	17.1627	17.4624	17.7301			182232	172861	150759	126337	236780	239614	182709	165644	160527		17.4754	17.3993	17.2019	16.9469	17.8532	17.8704	17.4792	17.3377	17.2925			182232	172861	150759	126337	236780	239614	182709	165644	160527		17.4754	17.3993	17.2019	16.9469	17.8532	17.8704	17.4792	17.3377	17.2925			3	3	0.197968	1.14708	0.538948	0.697497		3	3	-0.187029	0.878413	0.561134	0.740879		3	3	0.0109389	1.00761	0.972606	0.991677			N N N		N	N	N		N N N		N	N	N		N N N		N	N	N				Tubulin beta-4A chain (Tubulin 5 beta) (Tubulin beta-4 chain);Tubulin beta chain (Tubulin beta-5 chain);Tubulin beta-4B chain (Tubulin beta-2 chain) (Tubulin beta-2C chain);Tubulin beta-3 chain (Tubulin beta-4 chain) (Tubulin beta-III);Tubulin beta-2A chain (Tubulin beta class IIa);Tubulin beta-2B chain	Y	TUBB4A;TUBB;TUBB4B;TUBB3;TUBB2A;TUBB2B	Y	Tubulin family;Tubulin family;Tubulin family;Tubulin family;Tubulin family;Tubulin family	Y	microtubule cytoskeleton organization [GO:0000226]; mitotic cell cycle [GO:0000278]; negative regulation of microtubule polymerization [GO:0031115];cell division [GO:0051301]; cytoskeleton-dependent intracellular transport [GO:0030705]; microtubule cytoskeleton organization [GO:0000226]; microtubule-based process [GO:0007017]; mitotic cell cycle [GO:0000278]; natural killer cell mediated cytotoxicity [GO:0042267]; odontoblast differentiation [GO:0071895]; regulation of synapse organization [GO:0050807]; spindle assembly [GO:0051225];microtubule cytoskeleton organization [GO:0000226]; mitotic cell cycle [GO:0000278]; natural killer cell mediated cytotoxicity [GO:0042267];axon guidance [GO:0007411]; dorsal root ganglion development [GO:1990791]; microtubule cytoskeleton organization [GO:0000226]; mitotic cell cycle [GO:0000278];microtubule cytoskeleton organization [GO:0000226]; mitotic cell cycle [GO:0000278]; neuron migration [GO:0001764];embryonic brain development [GO:1990403]; microtubule cytoskeleton organization [GO:0000226]; microtubule-based process [GO:0007017]; mitotic cell cycle [GO:0000278]; modulation of chemical synaptic transmission [GO:0050804]; neuron migration [GO:0001764]; positive regulation of axon guidance [GO:1902669]	Y	calcium ion binding [GO:0005509]; GTP binding [GO:0005525]; GTPase activity [GO:0003924]; structural constituent of cytoskeleton [GO:0005200];GTP binding [GO:0005525]; GTPase activating protein binding [GO:0032794]; GTPase activity [GO:0003924]; MHC class I protein binding [GO:0042288]; protein domain specific binding [GO:0019904]; protein-containing complex binding [GO:0044877]; structural constituent of cytoskeleton [GO:0005200]; structural molecule activity [GO:0005198]; ubiquitin protein ligase binding [GO:0031625];double-stranded RNA binding [GO:0003725]; GTP binding [GO:0005525]; GTPase activity [GO:0003924]; MHC class I protein binding [GO:0042288]; structural constituent of cytoskeleton [GO:0005200]; unfolded protein binding [GO:0051082];GTP binding [GO:0005525]; GTPase activity [GO:0003924]; netrin receptor binding [GO:1990890]; peptide binding [GO:0042277]; structural constituent of cytoskeleton [GO:0005200];GTP binding [GO:0005525]; GTPase activity [GO:0003924]; structural constituent of cytoskeleton [GO:0005200];GTP binding [GO:0005525]; GTPase activity [GO:0003924]; protein heterodimerization activity [GO:0046982]; structural constituent of cytoskeleton [GO:0005200]	Y	axoneme [GO:0005930]; cytoplasm [GO:0005737]; cytosol [GO:0005829]; extracellular exosome [GO:0070062]; intercellular bridge [GO:0045171]; internode region of axon [GO:0033269]; microtubule [GO:0005874]; microtubule cytoskeleton [GO:0015630]; mitotic spindle [GO:0072686]; myelin sheath [GO:0043209]; neuronal cell body [GO:0043025]; nucleus [GO:0005634];azurophil granule lumen [GO:0035578]; cell body [GO:0044297]; cytoplasm [GO:0005737]; cytoplasmic ribonucleoprotein granule [GO:0036464]; cytoskeleton [GO:0005856]; cytosol [GO:0005829]; extracellular exosome [GO:0070062]; extracellular region [GO:0005576]; intercellular bridge [GO:0045171]; membrane raft [GO:0045121]; microtubule [GO:0005874]; microtubule cytoskeleton [GO:0015630]; mitotic spindle [GO:0072686]; nuclear envelope lumen [GO:0005641]; nucleus [GO:0005634]; protein-containing complex [GO:0032991];azurophil granule lumen [GO:0035578]; cytoplasm [GO:0005737]; cytoskeleton [GO:0005856]; cytosol [GO:0005829]; extracellular exosome [GO:0070062]; extracellular region [GO:0005576]; extracellular vesicle [GO:1903561]; intercellular bridge [GO:0045171]; microtubule [GO:0005874]; microtubule cytoskeleton [GO:0015630]; mitotic spindle [GO:0072686]; nucleus [GO:0005634];axon [GO:0030424]; cell periphery [GO:0071944]; cytoplasm [GO:0005737]; dendrite [GO:0030425]; extracellular exosome [GO:0070062]; filopodium [GO:0030175]; growth cone [GO:0030426]; intercellular bridge [GO:0045171]; lamellipodium [GO:0030027]; microtubule [GO:0005874]; microtubule cytoskeleton [GO:0015630]; mitotic spindle [GO:0072686]; neuronal cell body [GO:0043025]; nucleus [GO:0005634];cytoplasm [GO:0005737]; extracellular exosome [GO:0070062]; extracellular vesicle [GO:1903561]; intercellular bridge [GO:0045171]; microtubule [GO:0005874]; microtubule cytoskeleton [GO:0015630]; mitotic spindle [GO:0072686]; nucleus [GO:0005634];cytoplasm [GO:0005737]; intercellular bridge [GO:0045171]; microtubule [GO:0005874]; microtubule cytoskeleton [GO:0015630]; mitotic spindle [GO:0072686]; nucleus [GO:0005634]; Schaffer collateral - CA1 synapse [GO:0098685]	Y	SUBCELLULAR LOCATION: Cytoplasm, cytoskeleton.;SUBCELLULAR LOCATION: Cytoplasm, cytoskeleton {ECO:0000269|PubMed:26637975}.;SUBCELLULAR LOCATION: Cytoplasm, cytoskeleton.;SUBCELLULAR LOCATION: Cytoplasm, cytoskeleton {ECO:0000269|PubMed:34996871, ECO:0000269|PubMed:35482892}. Cell projection, growth cone {ECO:0000250|UniProtKB:Q9ERD7}. Cell projection, lamellipodium {ECO:0000250|UniProtKB:Q9ERD7}. Cell projection, filopodium {ECO:0000250|UniProtKB:Q9ERD7}.;SUBCELLULAR LOCATION: Cytoplasm, cytoskeleton {ECO:0000250}.;SUBCELLULAR LOCATION: Cytoplasm, cytoskeleton {ECO:0000269|PubMed:23001566, ECO:0000269|PubMed:28013290}.	Y		IPR013838;IPR002453;IPR008280;IPR000217;IPR037103;IPR018316;IPR036525;IPR023123;IPR017975;IPR003008;;IPR013838;IPR002453;IPR008280;IPR000217;IPR037103;IPR018316;IPR036525;IPR023123;IPR017975;IPR003008;;IPR013838;IPR002453;IPR008280;IPR000217;IPR037103;IPR	PF00091;PF03953;;PF00091;PF03953;;PF00091;PF03953;;PF00091;PF03953;;PF00091;PF03953;;PF00091;PF03953;	Q5S007; P22736;P05067; P27797; P36957; P51114; P42858; P05412; Q5S007; P19404; Q15843; I6L9F6; Q8TDX7; P37840; P00441; Q13501; Q03403; Q9BSI4; Q71U36; Q8AZK7;Q5S007;P54274; P68363; O95185;Q96AP0; Q14457; P55212; P00533; P05412; Q5S007; P08247; Q96MN9-2;O0	P04350;;P07437;;P68371;;Q13509;;Q13885;;Q9BVA1;		IPR013838;IPR002453;IPR008280;IPR000217;IPR037103;IPR018316;IPR036525;IPR023123;IPR017975;IPR003008;;IPR013838;IPR002453;IPR008280;IPR000217;IPR037103;IPR018316;IPR036525;IPR023123;IPR017975;IPR003008;;IPR013838;IPR002453;IPR008280;IPR000217;IPR037103;IPR018316;IPR036525;IPR023123;IPR017975;IPR003008;;IPR013838;IPR002453;IPR008280;IPR000217;IPR037103;IPR018316;IPR036525;IPR023123;IPR017975;IPR003008;;IPR013838;IPR002453;IPR008280;IPR000217;IPR037103;IPR018316;IPR036525;IPR023123;IPR017975;IPR003008;;IPR013838;IPR002453;IPR008280;IPR000217;IPR037103;IPR018316;IPR036525;IPR023123;IPR017975;IPR003008;	PF00091;PF03953;;PF00091;PF03953;;PF00091;PF03953;;PF00091;PF03953;;PF00091;PF03953;;PF00091;PF03953;	Q5S007; P22736;P05067; P27797; P36957; P51114; P42858; P05412; Q5S007; P19404; Q15843; I6L9F6; Q8TDX7; P37840; P00441; Q13501; Q03403; Q9BSI4; Q71U36; Q8AZK7;Q5S007;P54274; P68363; O95185;Q96AP0; Q14457; P55212; P00533; P05412; Q5S007; P08247; Q96MN9-2;O00555	P04350;;P07437;;P68371;;Q13509;;Q13885;;Q9BVA1;
2994	P84085	ADP-ribosylation factor 5	1.79131e+06			20530	180		1	P84085	20530	180	ADP-ribosylation factor 5			0.000187301		5	5	5	4	5	5	3	5	5		6	6	6	5	6	6	4	6	6		5(6)	5(6)	5(6)	4(5)	5(6)	5(6)	3(4)	5(6)	5(6)		YYY YYY YYY		3	3	3		Y	Y	Y	Y	Y	Y	Y	Y	Y				247591	267060	243652	91478.6	180793	152729	165915	187590	254497		17.9176	18.0268	17.8945	16.4811	17.464	17.2206	17.3401	17.5172	17.9573			210325	165108	130069	161668	191184	160257	191607	205963	195208		17.6823	17.3331	16.9889	17.3027	17.5446	17.29	17.5478	17.652	17.5747			210325	165108	130069	161668	191184	160257	191607	205963	195208		17.6823	17.3331	16.9889	17.3027	17.5446	17.29	17.5478	17.652	17.5747			3	3	0.0443586	1.03122	0.871087	0.926051		3	3	0.212388	1.1586	0.444919	0.657544		3	3	0.256747	1.19478	0.359541	0.693436			N N N		N	N	N		N N N		N	N	N		N N N		N	N	N				ADP-ribosylation factor 5	Y	ARF5	Y	Small GTPase superfamily, Arf family	Y	intracellular protein transport [GO:0006886]; retrograde vesicle-mediated transport, Golgi to endoplasmic reticulum [GO:0006890]; vesicle-mediated transport [GO:0016192]	Y	GTP binding [GO:0005525]; GTPase activity [GO:0003924]	Y	extracellular exosome [GO:0070062]; Golgi apparatus [GO:0005794]; perinuclear region of cytoplasm [GO:0048471]; plasma membrane [GO:0005886]	Y	SUBCELLULAR LOCATION: Golgi apparatus {ECO:0000269|PubMed:17555535}. Cytoplasm, perinuclear region {ECO:0000269|PubMed:17555535}. Membrane {ECO:0000305}; Lipid-anchor {ECO:0000305}. Golgi apparatus, trans-Golgi network membrane {ECO:0000250|UniProtKB:P84084}; Lipid-anchor {ECO:0000250|UniProtKB:P84084}.	Y		IPR045872;IPR027417;IPR005225;IPR024156;IPR006689;	PF00025;	Q96HD9; Q8N9I9	P84085;		IPR045872;IPR027417;IPR005225;IPR024156;IPR006689;	PF00025;	Q96HD9; Q8N9I9	P84085;
2431	P49458	Signal recognition particle 9 kDa protein (SRP9)	1.77726e+06			10112	86		1	P49458	10112	86	Signal recognition particle 9 kDa protein (SRP9)			0.000187301		5	6	4	3	4	3	4	5	4		5	6	4	3	4	3	4	5	4		5(5)	6(6)	4(4)	3(3)	4(4)	3(3)	4(4)	5(5)	4(4)		YYY YYY YYY		3	3	3		Y	Y	Y	Y	Y	Y	Y	Y	Y				266292	347538	315062	74028.6	106467	95020.1	117627	194669	260560		18.0226	18.4068	18.2653	16.1758	16.7	16.5359	16.8439	17.5707	17.9913			190884	222952	203461	103719	119746	121854	106886	202180	212422		17.5423	17.7664	17.6344	16.6623	16.8696	16.8948	16.7057	17.6253	17.6966			190884	222952	203461	103719	119746	121854	106886	202180	212422		17.5423	17.7664	17.6344	16.6623	16.8696	16.8948	16.7057	17.6253	17.6966			3	3	-0.83879	0.559112	0.0270919	0.135488		3	3	0.533612	1.44755	0.126731	0.333216		3	3	-0.305178	0.809342	0.360163	0.693436			N N N		N	N	N		N N N		N	N	N		N N N		N	N	N				Signal recognition particle 9 kDa protein (SRP9)	Y	SRP9	Y	SRP9 family	Y	negative regulation of translational elongation [GO:0045900]; SRP-dependent cotranslational protein targeting to membrane [GO:0006614]	Y	7S RNA binding [GO:0008312]; RNA binding [GO:0003723]; signal recognition particle binding [GO:0005047]	Y	cytosol [GO:0005829]; signal recognition particle receptor complex [GO:0005785]; signal recognition particle, endoplasmic reticulum targeting [GO:0005786]	Y	SUBCELLULAR LOCATION: Cytoplasm.	Y		IPR008832;IPR009018;IPR039914;IPR039432;	PF05486;	P35609; Q6ZTQ4; Q86TI2-2; Q8N488; P37108; P37108	P49458;		IPR008832;IPR009018;IPR039914;IPR039432;	PF05486;	P35609; Q6ZTQ4; Q86TI2-2; Q8N488; P37108; P37108	P49458;
1317	P07996	Thrombospondin-1 (Glycoprotein G)	1.77604e+06			129383	1170		3	P07996;P35442;P49746	129383;129991;104201	1170;1172;956	Thrombospondin-1 (Glycoprotein G);Thrombospondin-2;Thrombospondin-3			0.000560329		0	0	0	0	0	0	0	0	0		1	1	1	1	1	1	1	1	1		0(1)	0(1)	0(1)	0(1)	0(1)	0(1)	0(1)	0(1)	0(1)		NNN NNN NNN		0	0	0		N	N	N	N	N	N	N	N	N				241991	274880	258119	87481.7	197481	372074	131334	38487.6	174191		17.8846	18.0684	17.9777	16.4167	17.5914	18.5052	17.0029	15.2321	17.4103			177968	151767	159946	168713	260499	532307	162704	38213.4	123363		17.4413	17.2115	17.2872	17.3642	17.9909	19.0219	17.3119	15.2218	16.9126			177968	151767	159946	168713	260499	532307	162704	38213.4	123363		17.4413	17.2115	17.2872	17.3642	17.9909	19.0219	17.3119	15.2218	16.9126			3	3	0.812349	1.75607	0.202872	0.395791		3	3	-1.6436	0.320057	0.0219206	0.13002		3	3	-0.83125	0.562042	0.19352	0.556833			N N N		N	N	N		D N N		D	N	N		N N N		N	N	N				Thrombospondin-1 (Glycoprotein G);Thrombospondin-2;Thrombospondin-3	Y	THBS1;THBS2;THBS3	Y	Thrombospondin family;Thrombospondin family;Thrombospondin family	Y	behavioral response to pain [GO:0048266]; cell adhesion [GO:0007155]; cell migration [GO:0016477]; cellular response to growth factor stimulus [GO:0071363]; cellular response to heat [GO:0034605]; cellular response to tumor necrosis factor [GO:0071356]; chronic inflammatory response [GO:0002544]; engulfment of apoptotic cell [GO:0043652]; immune response [GO:0006955]; inflammatory response [GO:0006954]; negative regulation of angiogenesis [GO:0016525]; negative regulation of antigen processing and presentation of peptide or polysaccharide antigen via MHC class II [GO:0002581]; negative regulation of apoptotic process [GO:0043066]; negative regulation of blood vessel endothelial cell migration [GO:0043537]; negative regulation of blood vessel endothelial cell proliferation involved in sprouting angiogenesis [GO:1903588]; negative regulation of cell migration involved in sprouting angiogenesis [GO:0090051]; negative regulation of cell population proliferation [GO:0008285]; negative regulation of cell-matrix adhesion [GO:0001953]; negative regulation of cGMP-mediated signaling [GO:0010754]; negative regulation of cysteine-type endopeptidase activity involved in apoptotic process [GO:0043154]; negative regulation of dendritic cell antigen processing and presentation [GO:0002605]; negative regulation of endothelial cell chemotaxis [GO:2001027]; negative regulation of endothelial cell migration [GO:0010596]; negative regulation of endothelial cell proliferation [GO:0001937]; negative regulation of extrinsic apoptotic signaling pathway [GO:2001237]; negative regulation of fibrinolysis [GO:0051918]; negative regulation of fibroblast growth factor receptor signaling pathway [GO:0040037]; negative regulation of focal adhesion assembly [GO:0051895]; negative regulation of interleukin-12 production [GO:0032695]; negative regulation of long-chain fatty acid import across plasma membrane [GO:0010748]; negative regulation of nitric oxide mediated signal transduction [GO:0010751]; negative regulation of plasminogen activation [GO:0010757]; negative regulation of sprouting angiogenesis [GO:1903671]; peptide cross-linking [GO:0018149]; positive regulation of angiogenesis [GO:0045766]; positive regulation of blood coagulation [GO:0030194]; positive regulation of blood vessel endothelial cell migration [GO:0043536]; positive regulation of cell migration [GO:0030335]; positive regulation of cell population proliferation [GO:0008284]; positive regulation of chemotaxis [GO:0050921]; positive regulation of endothelial cell apoptotic process [GO:2000353]; positive regulation of endothelial cell migration [GO:0010595]; positive regulation of extrinsic apoptotic signaling pathway via death domain receptors [GO:1902043]; positive regulation of fibroblast migration [GO:0010763]; positive regulation of macrophage activation [GO:0043032]; positive regulation of macrophage chemotaxis [GO:0010759]; positive regulation of MAP kinase activity [GO:0043406]; positive regulation of phosphorylation [GO:0042327]; positive regulation of protein kinase B signaling [GO:0051897]; positive regulation of reactive oxygen species metabolic process [GO:2000379]; positive regulation of smooth muscle cell proliferation [GO:0048661]; positive regulation of transforming growth factor beta receptor signaling pathway [GO:0030511]; positive regulation of transforming growth factor beta1 production [GO:0032914]; positive regulation of translation [GO:0045727]; positive regulation of tumor necrosis factor production [GO:0032760]; response to calcium ion [GO:0051592]; response to endoplasmic reticulum stress [GO:0034976]; response to glucose [GO:0009749]; response to hypoxia [GO:0001666]; response to magnesium ion [GO:0032026]; response to mechanical stimulus [GO:0009612]; response to progesterone [GO:0032570]; response to testosterone [GO:0033574]; response to unfolded protein [GO:0006986]; response to xenobiotic stimulus [GO:0009410]; sprouting angiogenesis [GO:0002040];cell adhesion [GO:0007155]; negative regulation of angiogenesis [GO:0016525]; positive regulation of synapse assembly [GO:0051965];bone trabecula formation [GO:0060346]; cell-matrix adhesion [GO:0007160]; growth plate cartilage development [GO:0003417]; ossification involved in bone maturation [GO:0043931]	Y	calcium ion binding [GO:0005509]; collagen V binding [GO:0070052]; extracellular matrix structural constituent [GO:0005201]; fibrinogen binding [GO:0070051]; fibroblast growth factor binding [GO:0017134]; fibronectin binding [GO:0001968]; heparin binding [GO:0008201]; identical protein binding [GO:0042802]; integrin binding [GO:0005178]; laminin binding [GO:0043236]; low-density lipoprotein particle binding [GO:0030169]; phosphatidylserine binding [GO:0001786]; proteoglycan binding [GO:0043394]; transforming growth factor beta binding [GO:0050431];calcium ion binding [GO:0005509]; heparin binding [GO:0008201];calcium ion binding [GO:0005509]; heparin binding [GO:0008201]	Y	cell surface [GO:0009986]; collagen-containing extracellular matrix [GO:0062023]; endoplasmic reticulum [GO:0005783]; endoplasmic reticulum lumen [GO:0005788]; external side of plasma membrane [GO:0009897]; extracellular exosome [GO:0070062]; extracellular matrix [GO:0031012]; extracellular region [GO:0005576]; extracellular space [GO:0005615]; fibrinogen complex [GO:0005577]; platelet alpha granule [GO:0031091]; platelet alpha granule lumen [GO:0031093]; sarcoplasmic reticulum [GO:0016529]; secretory granule [GO:0030141];basement membrane [GO:0005604]; collagen-containing extracellular matrix [GO:0062023]; extracellular region [GO:0005576]; platelet alpha granule [GO:0031091];collagen-containing extracellular matrix [GO:0062023]; extracellular region [GO:0005576]; perinuclear region of cytoplasm [GO:0048471]	Y	SUBCELLULAR LOCATION: Secreted {ECO:0000269|PubMed:6777381}. Cell surface {ECO:0000269|PubMed:6777381}. Secreted, extracellular space, extracellular matrix {ECO:0000269|PubMed:6341993}. Endoplasmic reticulum {ECO:0000250|UniProtKB:P35441}. Sarcoplasmic reticulum {ECO:0000250|UniProtKB:P35441}. Note=Secreted by thrombin-activated platelets and binds to the cell surface in the presence of extracellular Ca(2+) (PubMed:6777381). Incorporated into the extracellular matrix of fibroblasts (PubMed:6341993). Also detected in the endoplasmic reticulum and sarcoplasmic reticulum where it plays a role in the ER stress response (By similarity). {ECO:0000250|UniProtKB:P35441, ECO:0000269|PubMed:6341993, ECO:0000269|PubMed:6777381}.;;	Y		IPR013320;IPR001881;IPR000742;IPR001791;IPR028499;IPR003367;IPR017897;IPR008859;IPR000884;IPR036383;IPR028974;IPR001007;;IPR013320;IPR001881;IPR000742;IPR024731;IPR001791;IPR003367;IPR017897;IPR008859;IPR000884;IPR036383;IPR015455;IPR028974;IPR001007;;IPR	PF00090;PF02412;PF05735;PF00093;;PF12947;PF07645;PF00090;PF02412;PF05735;PF00093;;PF11598;PF07645;PF02412;PF05735;	P02751; Q15113; P01137; P16671; Q92743;P54290;P27797; P36957; Q8TDX7	P07996;;P35442;;P49746;		IPR013320;IPR001881;IPR000742;IPR001791;IPR028499;IPR003367;IPR017897;IPR008859;IPR000884;IPR036383;IPR028974;IPR001007;;IPR013320;IPR001881;IPR000742;IPR024731;IPR001791;IPR003367;IPR017897;IPR008859;IPR000884;IPR036383;IPR015455;IPR028974;IPR001007;;IPR013320;IPR001881;IPR000742;IPR018097;IPR001791;IPR024665;IPR028507;IPR003367;IPR017897;IPR008859;IPR028974;	PF00090;PF02412;PF05735;PF00093;;PF12947;PF07645;PF00090;PF02412;PF05735;PF00093;;PF11598;PF07645;PF02412;PF05735;	P02751; Q15113; P01137; P16671; Q92743;P54290;P27797; P36957; Q8TDX7	P07996;;P35442;;P49746;
1229	P05997	Collagen alpha-2(V) chain	1.76992e+06			144910	1499		1	P05997	144910	1499	Collagen alpha-2(V) chain			0.000187301		10	9	10	11	11	13	11	10	10		10	9	10	11	11	13	11	10	10		10(10)	9(9)	10(10)	11(11)	11(11)	13(13)	11(11)	10(10)	10(10)		YYY YYY YYY		3	3	3		Y	Y	Y	Y	Y	Y	Y	Y	Y				161097	88811.3	155226	334048	195647	343650	87599.6	183873	219973		17.2976	16.4385	17.244	18.3497	17.5779	18.3906	16.4186	17.4884	17.747			114131	55662.9	108438	244260	203777	405717	202845	166746	153685		16.8003	15.7644	16.7265	17.8981	17.6366	18.6301	17.63	17.3473	17.2296			114131	55662.9	108438	244260	203777	405717	202845	166746	153685		16.8003	15.7644	16.7265	17.8981	17.6366	18.6301	17.63	17.3473	17.2296			3	3	1.62451	3.08338	0.00238272	0.0454301		3	3	-0.652625	0.636122	0.124303	0.32971		3	3	0.971886	1.9614	0.0329345	0.322082			U Y Y		U	Y	Y		N N N		N	N	N		N N N		N	N	N				Collagen alpha-2(V) chain	Y	COL5A2	Y	Fibrillar collagen family	Y	cellular response to amino acid stimulus [GO:0071230]; collagen fibril organization [GO:0030199]; extracellular matrix organization [GO:0030198]; eye morphogenesis [GO:0048592]; negative regulation of endodermal cell differentiation [GO:1903225]; ossification [GO:0001503]; skeletal system development [GO:0001501]; skin development [GO:0043588]	Y	extracellular matrix structural constituent [GO:0005201]; extracellular matrix structural constituent conferring tensile strength [GO:0030020]; metal ion binding [GO:0046872]; SMAD binding [GO:0046332]	Y	collagen type V trimer [GO:0005588]; collagen type XI trimer [GO:0005592]; collagen-containing extracellular matrix [GO:0062023]; endoplasmic reticulum lumen [GO:0005788]; extracellular matrix [GO:0031012]; extracellular region [GO:0005576]; extracellular space [GO:0005615]	Y	SUBCELLULAR LOCATION: Secreted, extracellular space, extracellular matrix {ECO:0000255|PROSITE-ProRule:PRU00793}.	Y		IPR008160;IPR000885;IPR001007;	PF01410;PF01391;PF00093;		P05997;		IPR008160;IPR000885;IPR001007;	PF01410;PF01391;PF00093;		P05997;
1548	P13611	Versican core protein (Chondroitin sulfate proteoglycan core protein 2) (Chondroitin sulfate proteoglycan 2) (Glial hyaluronate-binding protein) (GHAP) (Large fibroblast proteoglycan) (PG-M)	1761366			372820	3396		1	P13611	372820	3396	Versican core protein (Chondroitin sulfate proteoglycan core protein 2) (Chondroitin sulfate proteoglycan 2) (Glial hyaluronate-binding protein) (GHAP) (Large fibroblast proteoglycan) (PG-M)			0.000187301		25	25	23	23	25	21	23	24	23		25	25	23	23	25	21	23	24	23		25(25)	25(25)	23(23)	23(23)	25(25)	21(21)	23(23)	24(24)	23(23)		YYY YYY YYY		3	3	3		Y	Y	Y	Y	Y	Y	Y	Y	Y				252089	323820	197502	157702	208157	184601	116039	177880	143576		17.9436	18.3048	17.5915	17.2668	17.6673	17.4941	16.8243	17.4405	17.1315			204450	199344	107181	313925	268084	208067	126949	146922	84120.6		17.6414	17.6049	16.7097	18.2601	18.0323	17.6667	16.9539	17.1647	16.3602			204450	199344	107181	313925	268084	208067	126949	146922	84120.6		17.6414	17.6049	16.7097	18.2601	18.0323	17.6667	16.9539	17.1647	16.3602			3	3	0.667699	1.58854	0.100271	0.268827		3	3	-1.16011	0.447479	0.0114421	0.0914565		3	3	-0.492409	0.710837	0.209199	0.575595			N N N		N	N	N		D N N		D	N	N		N N N		N	N	N				Versican core protein (Chondroitin sulfate proteoglycan core protein 2) (Chondroitin sulfate proteoglycan 2) (Glial hyaluronate-binding protein) (GHAP) (Large fibroblast proteoglycan) (PG-M)	Y	VCAN	Y	Aggrecan/versican proteoglycan family	Y	cell adhesion [GO:0007155]; cell recognition [GO:0008037]; central nervous system development [GO:0007417]; glial cell migration [GO:0008347]; osteoblast differentiation [GO:0001649]; skeletal system development [GO:0001501]	Y	calcium ion binding [GO:0005509]; carbohydrate binding [GO:0030246]; extracellular matrix structural constituent conferring compression resistance [GO:0030021]; glycosaminoglycan binding [GO:0005539]; hyaluronic acid binding [GO:0005540]	Y	collagen-containing extracellular matrix [GO:0062023]; endoplasmic reticulum lumen [GO:0005788]; extracellular matrix [GO:0031012]; extracellular region [GO:0005576]; extracellular space [GO:0005615]; Golgi lumen [GO:0005796]; interphotoreceptor matrix [GO:0033165]; lysosomal lumen [GO:0043202]; membrane [GO:0016020]; photoreceptor outer segment [GO:0001750]	Y	SUBCELLULAR LOCATION: Secreted, extracellular space, extracellular matrix {ECO:0000305|PubMed:2583089}. Cell projection, cilium, photoreceptor outer segment {ECO:0000269|PubMed:29777959}. Secreted, extracellular space, extracellular matrix, interphotoreceptor matrix {ECO:0000269|PubMed:29777959}.	Y		IPR001304;IPR016186;IPR018378;IPR033987;IPR016187;IPR001881;IPR000742;IPR000152;IPR018097;IPR007110;IPR036179;IPR013783;IPR003599;IPR013106;IPR000538;IPR035976;IPR000436;	PF00008;PF00059;PF00084;PF07686;PF00193;	P14780	P13611;		IPR001304;IPR016186;IPR018378;IPR033987;IPR016187;IPR001881;IPR000742;IPR000152;IPR018097;IPR007110;IPR036179;IPR013783;IPR003599;IPR013106;IPR000538;IPR035976;IPR000436;	PF00008;PF00059;PF00084;PF07686;PF00193;	P14780	P13611;
2750	P60842	Eukaryotic initiation factor 4A-I (eIF-4A-I) (eIF4A-I) (EC 3.6.4.13) (ATP-dependent RNA helicase eIF4A-1)	1.75667e+06			46154	406		2	P60842;Q14240	46154;46402	406;407	Eukaryotic initiation factor 4A-I (eIF-4A-I) (eIF4A-I) (EC 3.6.4.13) (ATP-dependent RNA helicase eIF4A-1);Eukaryotic initiation factor 4A-II (eIF-4A-II) (eIF4A-II) (EC 3.6.4.13) (ATP-dependent RNA helicase eIF4A-2)			0.000187301		0	0	0	0	0	0	0	0	0		6	6	6	4	6	6	5	6	6		0(6)	0(6)	0(6)	0(4)	0(6)	0(6)	0(5)	0(6)	0(6)		NNN NNN NNN		0	0	0		N	N	N	N	N	N	N	N	N				326574	293757	257069	77695.6	147314	155197	94563.6	203607	200896		18.3171	18.1643	17.9718	16.2455	17.1685	17.2437	16.529	17.6354	17.6161			186439	184746	153485	93369.4	172356	197252	109940	182460	165671		17.5083	17.4952	17.2277	16.5107	17.395	17.5897	16.7464	17.4772	17.338			186439	184746	153485	93369.4	172356	197252	109940	182460	165671		17.5083	17.4952	17.2277	16.5107	17.395	17.5897	16.7464	17.4772	17.338			3	3	-0.245297	0.843642	0.508035	0.672357		3	3	0.0220548	1.0154	0.951914	0.974154		3	3	-0.223242	0.856638	0.546015	0.810722			N N N		N	N	N		N N N		N	N	N		N N N		N	N	N				Eukaryotic initiation factor 4A-I (eIF-4A-I) (eIF4A-I) (EC 3.6.4.13) (ATP-dependent RNA helicase eIF4A-1);Eukaryotic initiation factor 4A-II (eIF-4A-II) (eIF4A-II) (EC 3.6.4.13) (ATP-dependent RNA helicase eIF4A-2)	Y	EIF4A1;EIF4A2	Y	DEAD box helicase family, eIF4A subfamily;DEAD box helicase family, eIF4A subfamily	Y	cytoplasmic translational initiation [GO:0002183]; translational initiation [GO:0006413];cellular response to leukemia inhibitory factor [GO:1990830]; cytoplasmic translational initiation [GO:0002183]; negative regulation of RNA-directed 5'-3' RNA polymerase activity [GO:1900260]; regulation of translational initiation [GO:0006446]; translational initiation [GO:0006413]	Y	ATP binding [GO:0005524]; ATP hydrolysis activity [GO:0016887]; double-stranded RNA binding [GO:0003725]; helicase activity [GO:0004386]; mRNA binding [GO:0003729]; RNA binding [GO:0003723]; RNA cap binding [GO:0000339]; RNA helicase activity [GO:0003724]; translation factor activity, RNA binding [GO:0008135]; translation initiation factor activity [GO:0003743];ATP binding [GO:0005524]; ATP hydrolysis activity [GO:0016887]; helicase activity [GO:0004386]; RNA binding [GO:0003723]; RNA helicase activity [GO:0003724]; translation initiation factor activity [GO:0003743]	Y	cytoplasm [GO:0005737]; cytosol [GO:0005829]; eukaryotic translation initiation factor 4F complex [GO:0016281]; extracellular exosome [GO:0070062]; membrane [GO:0016020];cytosol [GO:0005829]; eukaryotic translation initiation factor 4F complex [GO:0016281]; perinuclear region of cytoplasm [GO:0048471]	Y	;	Y		IPR011545;IPR044728;IPR014001;IPR001650;IPR027417;IPR000629;IPR014014;;IPR011545;IPR044728;IPR014001;IPR001650;IPR027417;IPR000629;IPR014014;	PF00270;PF00271;;PF00270;PF00271;	Q04637; Q04637-1; P78344; P78344-1; Q15056; Q53EL6; Q9BWF3-1;Q7L190; P04792; Q9UI26; Q53EL6; Q7RTY1; Q9Y2D8; Q9NQ86; Q9HCM9; PRO_0000037577 [P27958]; P54253; Q96D03; Q7L190; P42858; Q99750; Q53EL6; Q8WWB5; Q9Y2D8; Q9NQ86; Q9HCM9; Q6ZNG0	P60842;;Q14240;		IPR011545;IPR044728;IPR014001;IPR001650;IPR027417;IPR000629;IPR014014;;IPR011545;IPR044728;IPR014001;IPR001650;IPR027417;IPR000629;IPR014014;	PF00270;PF00271;;PF00270;PF00271;	Q04637; Q04637-1; P78344; P78344-1; Q15056; Q53EL6; Q9BWF3-1;Q7L190; P04792; Q9UI26; Q53EL6; Q7RTY1; Q9Y2D8; Q9NQ86; Q9HCM9; PRO_0000037577 [P27958]; P54253; Q96D03; Q7L190; P42858; Q99750; Q53EL6; Q8WWB5; Q9Y2D8; Q9NQ86; Q9HCM9; Q6ZNG0	P60842;;Q14240;
5007	Q8TCT9	Minor histocompatibility antigen H13 (EC 3.4.23.-) (Intramembrane protease 1) (IMP-1) (IMPAS-1) (hIMP1) (Presenilin-like protein 3) (Signal peptide peptidase)	1.74916e+06			41488	377		1	Q8TCT9	41488	377	Minor histocompatibility antigen H13 (EC 3.4.23.-) (Intramembrane protease 1) (IMP-1) (IMPAS-1) (hIMP1) (Presenilin-like protein 3) (Signal peptide peptidase)			0.000187301		8	7	7	3	6	6	4	7	7		8	7	7	3	6	6	4	7	7		8(8)	7(7)	7(7)	3(3)	6(6)	6(6)	4(4)	7(7)	7(7)		YYY YYY YYY		3	3	3		Y	Y	Y	Y	Y	Y	Y	Y	Y				458960	326583	246825	75293.1	137528	98203.7	81260.4	149913	174589		18.808	18.3171	17.9131	16.2002	17.0694	16.5835	16.3103	17.1938	17.4136			344755	206584	92228.4	121631	193980	136605	92913.1	141737	131850		18.3952	17.6564	16.4929	16.8922	17.5655	17.0597	16.5036	17.1129	17.0085			344755	206584	92228.4	121631	193980	136605	92913.1	141737	131850		18.3952	17.6564	16.4929	16.8922	17.5655	17.0597	16.5036	17.1129	17.0085			3	3	-0.342385	0.788737	0.489548	0.659157		3	3	-0.297454	0.813687	0.546877	0.732524		3	3	-0.639838	0.641785	0.211681	0.577751			N N N		N	N	N		N N N		N	N	N		N N N		N	N	N				Minor histocompatibility antigen H13 (EC 3.4.23.-) (Intramembrane protease 1) (IMP-1) (IMPAS-1) (hIMP1) (Presenilin-like protein 3) (Signal peptide peptidase)	Y	HM13	Y	Peptidase A22B family	Y	in utero embryonic development [GO:0001701]; membrane protein proteolysis [GO:0033619]; membrane protein proteolysis involved in retrograde protein transport, ER to cytosol [GO:1904211]; regulation of heme oxygenase activity [GO:0061960]; signal peptide processing [GO:0006465]	Y	aspartic endopeptidase activity, intramembrane cleaving [GO:0042500]; peptidase activity [GO:0008233]; protein homodimerization activity [GO:0042803]; ubiquitin protein ligase binding [GO:0031625]	Y	cell surface [GO:0009986]; Derlin-1 retrotranslocation complex [GO:0036513]; endoplasmic reticulum [GO:0005783]; endoplasmic reticulum membrane [GO:0005789]; integral component of cytoplasmic side of endoplasmic reticulum membrane [GO:0071458]; integral component of lumenal side of endoplasmic reticulum membrane [GO:0071556]; membrane [GO:0016020]; plasma membrane [GO:0005886]; rough endoplasmic reticulum [GO:0005791]	Y	SUBCELLULAR LOCATION: Endoplasmic reticulum membrane {ECO:0000269|PubMed:15998642}; Multi-pass membrane protein {ECO:0000305}. Membrane {ECO:0000269|PubMed:12077416, ECO:0000269|PubMed:15385547}; Multi-pass membrane protein {ECO:0000305}; Lumenal side {ECO:0000269|PubMed:12077416, ECO:0000269|PubMed:15385547}.; SUBCELLULAR LOCATION: [Isoform 4]: Cell membrane {ECO:0000250|UniProtKB:Q9D8V0}; Multi-pass membrane protein {ECO:0000250|UniProtKB:Q9D8V0}.	Y		IPR007369;IPR006639;	PF04258;	Q9BUN8; Q9BRK4; P07237; Q8WU17; P17861-1	Q8TCT9;		IPR007369;IPR006639;	PF04258;	Q9BUN8; Q9BRK4; P07237; Q8WU17; P17861-1	Q8TCT9;
2803	P61812	Transforming growth factor beta-2 proprotein (Cetermin) (Glioblastoma-derived T-cell suppressor factor) (G-TSF) [Cleaved into: Latency-associated peptide (LAP)	1748165			47748	414		1	P61812	47748	414	Transforming growth factor beta-2 proprotein (Cetermin) (Glioblastoma-derived T-cell suppressor factor) (G-TSF) [Cleaved into: Latency-associated peptide (LAP); Transforming growth factor beta-2 (TGF-beta-2)]			0.000187301		10	9	7	9	9	10	10	8	8		10	9	7	9	9	10	10	8	8		10(10)	9(9)	7(7)	9(9)	9(9)	10(10)	10(10)	8(8)	8(8)		YYY YYY YYY		3	3	3		Y	Y	Y	Y	Y	Y	Y	Y	Y				148632	119654	103949	280851	286005	435499	259672	69254.6	44648.4		17.1814	16.8685	16.6655	18.0994	18.1257	18.7323	17.9863	16.0796	15.4463			111128	97401.1	68659.8	413751	394766	512880	253605	71335.6	28976.7		16.7619	16.5717	16.0672	18.6584	18.5906	18.9683	17.9522	16.1223	14.8226			111128	97401.1	68659.8	413751	394766	512880	253605	71335.6	28976.7		16.7619	16.5717	16.0672	18.6584	18.5906	18.9683	17.9522	16.1223	14.8226			3	3	2.2722	4.83061	0.00873292	0.0811871		3	3	-2.44005	0.184278	0.00595481	0.0640497		3	3	-0.167842	0.890173	0.809266	0.934938			U Y N		U	Y	N		D Y N		D	Y	N		N N N		N	N	N				Transforming growth factor beta-2 proprotein (Cetermin) (Glioblastoma-derived T-cell suppressor factor) (G-TSF) [Cleaved into: Latency-associated peptide (LAP); Transforming growth factor beta-2 (TGF-beta-2)]	Y	TGFB2	Y	TGF-beta family	Y	activation of protein kinase activity [GO:0032147]; ascending aorta morphogenesis [GO:0035910]; atrial septum morphogenesis [GO:0060413]; atrial septum primum morphogenesis [GO:0003289]; atrioventricular valve morphogenesis [GO:0003181]; BMP signaling pathway [GO:0030509]; cardiac epithelial to mesenchymal transition [GO:0060317]; cardiac muscle cell proliferation [GO:0060038]; cardiac right ventricle morphogenesis [GO:0003215]; cardioblast differentiation [GO:0010002]; cell death [GO:0008219]; cell migration [GO:0016477]; cell morphogenesis [GO:0000902]; cell-cell junction organization [GO:0045216]; collagen fibril organization [GO:0030199]; cranial skeletal system development [GO:1904888]; dopamine biosynthetic process [GO:0042416]; embryo development ending in birth or egg hatching [GO:0009792]; embryonic digestive tract development [GO:0048566]; embryonic limb morphogenesis [GO:0030326]; endocardial cushion fusion [GO:0003274]; endocardial cushion morphogenesis [GO:0003203]; epithelial to mesenchymal transition [GO:0001837]; extrinsic apoptotic signaling pathway [GO:0097191]; eye development [GO:0001654]; generation of neurons [GO:0048699]; glial cell migration [GO:0008347]; hair follicle development [GO:0001942]; hair follicle morphogenesis [GO:0031069]; heart development [GO:0007507]; heart morphogenesis [GO:0003007]; heart valve morphogenesis [GO:0003179]; hemopoiesis [GO:0030097]; inner ear development [GO:0048839]; kidney development [GO:0001822]; male gonad development [GO:0008584]; membranous septum morphogenesis [GO:0003149]; negative regulation of alkaline phosphatase activity [GO:0010693]; negative regulation of angiogenesis [GO:0016525]; negative regulation of cell growth [GO:0030308]; negative regulation of cell population proliferation [GO:0008285]; negative regulation of epithelial cell proliferation [GO:0050680]; negative regulation of epithelial to mesenchymal transition involved in endocardial cushion formation [GO:1905006]; negative regulation of gene expression [GO:0010629]; negative regulation of macrophage cytokine production [GO:0010936]; negative regulation of Ras protein signal transduction [GO:0046580]; neural retina development [GO:0003407]; neural tube closure [GO:0001843]; neuron development [GO:0048666]; neutrophil chemotaxis [GO:0030593]; odontogenesis [GO:0042476]; outflow tract septum morphogenesis [GO:0003148]; pathway-restricted SMAD protein phosphorylation [GO:0060389]; pharyngeal arch artery morphogenesis [GO:0061626]; positive regulation of cardioblast differentiation [GO:0051891]; positive regulation of cell adhesion mediated by integrin [GO:0033630]; positive regulation of cell cycle [GO:0045787]; positive regulation of cell division [GO:0051781]; positive regulation of cell growth [GO:0030307]; positive regulation of cell population proliferation [GO:0008284]; positive regulation of epithelial cell migration [GO:0010634]; positive regulation of epithelial to mesenchymal transition [GO:0010718]; positive regulation of epithelial to mesenchymal transition involved in endocardial cushion formation [GO:1905007]; positive regulation of heart contraction [GO:0045823]; positive regulation of immune response [GO:0050778]; positive regulation of integrin biosynthetic process [GO:0045726]; positive regulation of miRNA transcription [GO:1902895]; positive regulation of neuron apoptotic process [GO:0043525]; positive regulation of Notch signaling pathway [GO:0045747]; positive regulation of ossification [GO:0045778]; positive regulation of pathway-restricted SMAD protein phosphorylation [GO:0010862]; positive regulation of phosphatidylinositol 3-kinase signaling [GO:0014068]; positive regulation of protein secretion [GO:0050714]; positive regulation of stress-activated MAPK cascade [GO:0032874]; positive regulation of timing of catagen [GO:0051795]; protein phosphorylation [GO:0006468]; pulmonary valve morphogenesis [GO:0003184]; regulation of apoptotic process involved in outflow tract morphogenesis [GO:1902256]; regulation of cell population proliferation [GO:0042127]; regulation of timing of catagen [GO:0051794]; regulation of transforming growth factor beta2 production [GO:0032909]; response to hypoxia [GO:0001666]; response to progesterone [GO:0032570]; response to wounding [GO:0009611]; response to xenobiotic stimulus [GO:0009410]; salivary gland morphogenesis [GO:0007435]; secondary palate development [GO:0062009]; skeletal system development [GO:0001501]; SMAD protein signal transduction [GO:0060395]; somatic stem cell division [GO:0048103]; substantia propria of cornea development [GO:1903701]; transforming growth factor beta receptor signaling pathway [GO:0007179]; uterine wall breakdown [GO:0042704]; uterus development [GO:0060065]; ventricular septum morphogenesis [GO:0060412]; ventricular trabecula myocardium morphogenesis [GO:0003222]; wound healing [GO:0042060]	Y	amyloid-beta binding [GO:0001540]; cytokine activity [GO:0005125]; growth factor activity [GO:0008083]; protein homodimerization activity [GO:0042803]; signaling receptor binding [GO:0005102]; transforming growth factor beta receptor binding [GO:0005160]; type II transforming growth factor beta receptor binding [GO:0005114]; type III transforming growth factor beta receptor binding [GO:0034714]	Y	axon [GO:0030424]; collagen-containing extracellular matrix [GO:0062023]; extracellular region [GO:0005576]; extracellular space [GO:0005615]; neuronal cell body [GO:0043025]; plasma membrane [GO:0005886]; platelet alpha granule lumen [GO:0031093]; transforming growth factor beta complex [GO:0099126]	Y	SUBCELLULAR LOCATION: [Latency-associated peptide]: Secreted, extracellular space, extracellular matrix {ECO:0000250|UniProtKB:P01137}.; SUBCELLULAR LOCATION: [Transforming growth factor beta-2]: Secreted {ECO:0000250|UniProtKB:P01137}.	Y		IPR029034;IPR001839;IPR001111;IPR016319;IPR015615;IPR003940;IPR017948;	PF00019;PF00688;	P05067; P13051-2	P61812;		IPR029034;IPR001839;IPR001111;IPR016319;IPR015615;IPR003940;IPR017948;	PF00019;PF00688;	P05067; P13051-2	P61812;
1316	P07996	Thrombospondin-1 (Glycoprotein G)	1.72639e+06			129383	1170		2	P07996;P35442	129383;129991	1170;1172	Thrombospondin-1 (Glycoprotein G);Thrombospondin-2			0.000187301		0	0	0	0	0	0	0	0	0		3	3	3	3	3	3	3	3	3		0(3)	0(3)	0(3)	0(3)	0(3)	0(3)	0(3)	0(3)	0(3)		NNN NNN NNN		0	0	0		N	N	N	N	N	N	N	N	N				302925	167191	121346	153738	253834	372871	152000	114494	87990.4		18.2086	17.3511	16.8888	17.2301	17.9535	18.5083	17.2137	16.8049	16.4251			180331	97957.7	104826	263725	195432	282207	214248	109824	90845.9		17.4603	16.5799	16.6776	18.0087	17.5763	18.1064	17.7089	16.7448	16.4711			180331	97957.7	104826	263725	195432	282207	214248	109824	90845.9		17.4603	16.5799	16.6776	18.0087	17.5763	18.1064	17.7089	16.7448	16.4711			3	3	0.991193	1.98783	0.036736	0.157374		3	3	-0.922162	0.527718	0.0484714	0.198837		3	3	0.0690312	1.04901	0.867547	0.960286			N N N		N	N	N		N N N		N	N	N		N N N		N	N	N				Thrombospondin-1 (Glycoprotein G);Thrombospondin-2	Y	THBS1;THBS2	Y	Thrombospondin family;Thrombospondin family	Y	behavioral response to pain [GO:0048266]; cell adhesion [GO:0007155]; cell migration [GO:0016477]; cellular response to growth factor stimulus [GO:0071363]; cellular response to heat [GO:0034605]; cellular response to tumor necrosis factor [GO:0071356]; chronic inflammatory response [GO:0002544]; engulfment of apoptotic cell [GO:0043652]; immune response [GO:0006955]; inflammatory response [GO:0006954]; negative regulation of angiogenesis [GO:0016525]; negative regulation of antigen processing and presentation of peptide or polysaccharide antigen via MHC class II [GO:0002581]; negative regulation of apoptotic process [GO:0043066]; negative regulation of blood vessel endothelial cell migration [GO:0043537]; negative regulation of blood vessel endothelial cell proliferation involved in sprouting angiogenesis [GO:1903588]; negative regulation of cell migration involved in sprouting angiogenesis [GO:0090051]; negative regulation of cell population proliferation [GO:0008285]; negative regulation of cell-matrix adhesion [GO:0001953]; negative regulation of cGMP-mediated signaling [GO:0010754]; negative regulation of cysteine-type endopeptidase activity involved in apoptotic process [GO:0043154]; negative regulation of dendritic cell antigen processing and presentation [GO:0002605]; negative regulation of endothelial cell chemotaxis [GO:2001027]; negative regulation of endothelial cell migration [GO:0010596]; negative regulation of endothelial cell proliferation [GO:0001937]; negative regulation of extrinsic apoptotic signaling pathway [GO:2001237]; negative regulation of fibrinolysis [GO:0051918]; negative regulation of fibroblast growth factor receptor signaling pathway [GO:0040037]; negative regulation of focal adhesion assembly [GO:0051895]; negative regulation of interleukin-12 production [GO:0032695]; negative regulation of long-chain fatty acid import across plasma membrane [GO:0010748]; negative regulation of nitric oxide mediated signal transduction [GO:0010751]; negative regulation of plasminogen activation [GO:0010757]; negative regulation of sprouting angiogenesis [GO:1903671]; peptide cross-linking [GO:0018149]; positive regulation of angiogenesis [GO:0045766]; positive regulation of blood coagulation [GO:0030194]; positive regulation of blood vessel endothelial cell migration [GO:0043536]; positive regulation of cell migration [GO:0030335]; positive regulation of cell population proliferation [GO:0008284]; positive regulation of chemotaxis [GO:0050921]; positive regulation of endothelial cell apoptotic process [GO:2000353]; positive regulation of endothelial cell migration [GO:0010595]; positive regulation of extrinsic apoptotic signaling pathway via death domain receptors [GO:1902043]; positive regulation of fibroblast migration [GO:0010763]; positive regulation of macrophage activation [GO:0043032]; positive regulation of macrophage chemotaxis [GO:0010759]; positive regulation of MAP kinase activity [GO:0043406]; positive regulation of phosphorylation [GO:0042327]; positive regulation of protein kinase B signaling [GO:0051897]; positive regulation of reactive oxygen species metabolic process [GO:2000379]; positive regulation of smooth muscle cell proliferation [GO:0048661]; positive regulation of transforming growth factor beta receptor signaling pathway [GO:0030511]; positive regulation of transforming growth factor beta1 production [GO:0032914]; positive regulation of translation [GO:0045727]; positive regulation of tumor necrosis factor production [GO:0032760]; response to calcium ion [GO:0051592]; response to endoplasmic reticulum stress [GO:0034976]; response to glucose [GO:0009749]; response to hypoxia [GO:0001666]; response to magnesium ion [GO:0032026]; response to mechanical stimulus [GO:0009612]; response to progesterone [GO:0032570]; response to testosterone [GO:0033574]; response to unfolded protein [GO:0006986]; response to xenobiotic stimulus [GO:0009410]; sprouting angiogenesis [GO:0002040];cell adhesion [GO:0007155]; negative regulation of angiogenesis [GO:0016525]; positive regulation of synapse assembly [GO:0051965]	Y	calcium ion binding [GO:0005509]; collagen V binding [GO:0070052]; extracellular matrix structural constituent [GO:0005201]; fibrinogen binding [GO:0070051]; fibroblast growth factor binding [GO:0017134]; fibronectin binding [GO:0001968]; heparin binding [GO:0008201]; identical protein binding [GO:0042802]; integrin binding [GO:0005178]; laminin binding [GO:0043236]; low-density lipoprotein particle binding [GO:0030169]; phosphatidylserine binding [GO:0001786]; proteoglycan binding [GO:0043394]; transforming growth factor beta binding [GO:0050431];calcium ion binding [GO:0005509]; heparin binding [GO:0008201]	Y	cell surface [GO:0009986]; collagen-containing extracellular matrix [GO:0062023]; endoplasmic reticulum [GO:0005783]; endoplasmic reticulum lumen [GO:0005788]; external side of plasma membrane [GO:0009897]; extracellular exosome [GO:0070062]; extracellular matrix [GO:0031012]; extracellular region [GO:0005576]; extracellular space [GO:0005615]; fibrinogen complex [GO:0005577]; platelet alpha granule [GO:0031091]; platelet alpha granule lumen [GO:0031093]; sarcoplasmic reticulum [GO:0016529]; secretory granule [GO:0030141];basement membrane [GO:0005604]; collagen-containing extracellular matrix [GO:0062023]; extracellular region [GO:0005576]; platelet alpha granule [GO:0031091]	Y	SUBCELLULAR LOCATION: Secreted {ECO:0000269|PubMed:6777381}. Cell surface {ECO:0000269|PubMed:6777381}. Secreted, extracellular space, extracellular matrix {ECO:0000269|PubMed:6341993}. Endoplasmic reticulum {ECO:0000250|UniProtKB:P35441}. Sarcoplasmic reticulum {ECO:0000250|UniProtKB:P35441}. Note=Secreted by thrombin-activated platelets and binds to the cell surface in the presence of extracellular Ca(2+) (PubMed:6777381). Incorporated into the extracellular matrix of fibroblasts (PubMed:6341993). Also detected in the endoplasmic reticulum and sarcoplasmic reticulum where it plays a role in the ER stress response (By similarity). {ECO:0000250|UniProtKB:P35441, ECO:0000269|PubMed:6341993, ECO:0000269|PubMed:6777381}.;	Y		IPR013320;IPR001881;IPR000742;IPR001791;IPR028499;IPR003367;IPR017897;IPR008859;IPR000884;IPR036383;IPR028974;IPR001007;;IPR013320;IPR001881;IPR000742;IPR024731;IPR001791;IPR003367;IPR017897;IPR008859;IPR000884;IPR036383;IPR015455;IPR028974;IPR001007;	PF00090;PF02412;PF05735;PF00093;;PF12947;PF07645;PF00090;PF02412;PF05735;PF00093;	P02751; Q15113; P01137; P16671; Q92743;P54290	P07996;;P35442;		IPR013320;IPR001881;IPR000742;IPR001791;IPR028499;IPR003367;IPR017897;IPR008859;IPR000884;IPR036383;IPR028974;IPR001007;;IPR013320;IPR001881;IPR000742;IPR024731;IPR001791;IPR003367;IPR017897;IPR008859;IPR000884;IPR036383;IPR015455;IPR028974;IPR001007;	PF00090;PF02412;PF05735;PF00093;;PF12947;PF07645;PF00090;PF02412;PF05735;PF00093;	P02751; Q15113; P01137; P16671; Q92743;P54290	P07996;;P35442;
2863	P62854	40S ribosomal protein S26 (Small ribosomal subunit protein eS26)	1.70429e+06			13015	115		1	P62854	13015	115	40S ribosomal protein S26 (Small ribosomal subunit protein eS26)			0.000187301		1	1	1	1	1	1	1	1	1		4	4	3	3	4	3	4	4	3		1(4)	1(4)	1(3)	1(3)	1(4)	1(3)	1(4)	1(4)	1(3)		NNN NNN NNN		0	0	0		N	N	N	N	N	N	N	N	N				247183	231027	240493	94979.1	123140	79007.2	187594	274543	226326		17.9152	17.8177	17.8756	16.5353	16.9099	16.2697	17.5173	18.0667	17.788			167741	136029	145072	103638	114996	90017.5	206320	210077	173392		17.3559	17.0536	17.1464	16.6612	16.8112	16.4579	17.6545	17.6806	17.4037			167741	136029	145072	103638	114996	90017.5	206320	210077	173392		17.3559	17.0536	17.1464	16.6612	16.8112	16.4579	17.6545	17.6806	17.4037			3	3	-0.541835	0.686897	0.0561134	0.194436		3	3	0.936142	1.9134	0.00446908	0.0531545		3	3	0.394307	1.31431	0.144511	0.505237			N N N		N	N	N		N Y N		N	Y	N		N N N		N	N	N				40S ribosomal protein S26 (Small ribosomal subunit protein eS26)	Y	RPS26	Y	Eukaryotic ribosomal protein eS26 family	Y	cytoplasmic translation [GO:0002181]; negative regulation of RNA splicing [GO:0033119]; translation [GO:0006412]	Y	cadherin binding [GO:0045296]; mRNA binding [GO:0003729]; RNA binding [GO:0003723]; structural constituent of ribosome [GO:0003735]	Y	cytoplasm [GO:0005737]; cytoplasmic side of rough endoplasmic reticulum membrane [GO:0098556]; cytosol [GO:0005829]; cytosolic small ribosomal subunit [GO:0022627]; extracellular exosome [GO:0070062]; membrane [GO:0016020]; nucleoplasm [GO:0005654]; polysomal ribosome [GO:0042788]; small ribosomal subunit [GO:0015935]	Y	SUBCELLULAR LOCATION: Cytoplasm, cytosol {ECO:0000269|PubMed:25957688}. Cytoplasm {ECO:0000305|PubMed:23636399, ECO:0000305|PubMed:25901680}. Rough endoplasmic reticulum {ECO:0000250|UniProtKB:P49171}. Note=Detected on cytosolic polysomes (PubMed:25957688). Detected in ribosomes that are associated with the rough endoplasmic reticulum (By similarity). {ECO:0000250|UniProtKB:P49171, ECO:0000269|PubMed:25957688}.	Y		IPR000892;IPR038551;	PF01283;	P32243-2; O00560; Q969E8	P62854;		IPR000892;IPR038551;	PF01283;	P32243-2; O00560; Q969E8	P62854;
5776	Q9BQ48	39S ribosomal protein L34, mitochondrial (L34mt) (MRP-L34) (Mitochondrial large ribosomal subunit protein bL34m)	1691110			10165	92		1	Q9BQ48	10165	92	39S ribosomal protein L34, mitochondrial (L34mt) (MRP-L34) (Mitochondrial large ribosomal subunit protein bL34m)			0.000187301		2	2	2	2	2	2	2	2	2		2	2	2	2	2	2	2	2	2		2(2)	2(2)	2(2)	2(2)	2(2)	2(2)	2(2)	2(2)	2(2)		YYY YYY YYY		3	3	3		Y	Y	Y	Y	Y	Y	Y	Y	Y				198093	254175	196187	51255	84236.5	60067.5	224396	352029	270671		17.5958	17.9555	17.5819	15.6454	16.3622	15.8743	17.7757	18.4253	18.0462			147328	139604	127256	81140	96150.4	59436.1	237923	389617	224173		17.1687	17.091	16.9574	16.3081	16.553	15.8591	17.8601	18.5717	17.7743			147328	139604	127256	81140	96150.4	59436.1	237923	389617	224173		17.1687	17.091	16.9574	16.3081	16.553	15.8591	17.8601	18.5717	17.7743			3	3	-0.832281	0.56164	0.027323	0.135919		3	3	1.82863	3.55201	0.000291857	0.0111484		3	3	0.996353	1.99495	0.0118728	0.206291			N N N		N	N	N		U Y Y		U	Y	Y		N N N		N	N	N				39S ribosomal protein L34, mitochondrial (L34mt) (MRP-L34) (Mitochondrial large ribosomal subunit protein bL34m)	Y	MRPL34	Y	Bacterial ribosomal protein bL34 family	Y	mitochondrial translation [GO:0032543]; translation [GO:0006412]	Y	structural constituent of ribosome [GO:0003735]	Y	mitochondrial inner membrane [GO:0005743]; mitochondrial large ribosomal subunit [GO:0005762]; mitochondrial ribosome [GO:0005761]; mitochondrion [GO:0005739]	Y	SUBCELLULAR LOCATION: Mitochondrion {ECO:0000269|PubMed:25278503, ECO:0000269|PubMed:25838379, ECO:0000269|PubMed:28892042}.	Y		IPR000271;	PF00468;		Q9BQ48;		IPR000271;	PF00468;		Q9BQ48;
3375	Q13509	Tubulin beta-3 chain (Tubulin beta-4 chain) (Tubulin beta-III)	1.68759e+06			50433	450		2	Q13509;Q9BUF5	50433;49857	450;446	Tubulin beta-3 chain (Tubulin beta-4 chain) (Tubulin beta-III);Tubulin beta-6 chain (Tubulin beta class V)			0.000187301		0	0	0	0	0	0	0	0	0		3	3	3	3	3	3	3	3	3		0(3)	0(3)	0(3)	0(3)	0(3)	0(3)	0(3)	0(3)	0(3)		NNN NNN NNN		0	0	0		N	N	N	N	N	N	N	N	N				206441	284241	182993	18033.1	145544	193142	136996	275479	244718		17.6554	18.1168	17.4814	14.1384	17.1511	17.5593	17.0638	18.0716	17.9008			161798	161080	108774	32302.8	168993	208274	153289	229941	184460		17.3038	17.2974	16.731	14.9794	17.3666	17.6681	17.2259	17.8109	17.4929			161798	161080	108774	32302.8	168993	208274	153289	229941	184460		17.3038	17.2974	16.731	14.9794	17.3666	17.6681	17.2259	17.8109	17.4929			3	3	-0.439376	0.737454	0.511606	0.674674		3	3	0.83855	1.78825	0.225097	0.450817		3	3	0.399174	1.31875	0.55009	0.813098			N N N		N	N	N		N N N		N	N	N		N N N		N	N	N				Tubulin beta-3 chain (Tubulin beta-4 chain) (Tubulin beta-III);Tubulin beta-6 chain (Tubulin beta class V)	Y	TUBB3;TUBB6	Y	Tubulin family;Tubulin family	Y	axon guidance [GO:0007411]; dorsal root ganglion development [GO:1990791]; microtubule cytoskeleton organization [GO:0000226]; mitotic cell cycle [GO:0000278];microtubule cytoskeleton organization [GO:0000226]; mitotic cell cycle [GO:0000278]	Y	GTP binding [GO:0005525]; GTPase activity [GO:0003924]; netrin receptor binding [GO:1990890]; peptide binding [GO:0042277]; structural constituent of cytoskeleton [GO:0005200];GTP binding [GO:0005525]; GTPase activity [GO:0003924]; structural constituent of cytoskeleton [GO:0005200]	Y	axon [GO:0030424]; cell periphery [GO:0071944]; cytoplasm [GO:0005737]; dendrite [GO:0030425]; extracellular exosome [GO:0070062]; filopodium [GO:0030175]; growth cone [GO:0030426]; intercellular bridge [GO:0045171]; lamellipodium [GO:0030027]; microtubule [GO:0005874]; microtubule cytoskeleton [GO:0015630]; mitotic spindle [GO:0072686]; neuronal cell body [GO:0043025]; nucleus [GO:0005634];cytoplasm [GO:0005737]; extracellular exosome [GO:0070062]; intercellular bridge [GO:0045171]; microtubule [GO:0005874]; microtubule cytoskeleton [GO:0015630]; mitotic spindle [GO:0072686]; nucleus [GO:0005634]	Y	SUBCELLULAR LOCATION: Cytoplasm, cytoskeleton {ECO:0000269|PubMed:34996871, ECO:0000269|PubMed:35482892}. Cell projection, growth cone {ECO:0000250|UniProtKB:Q9ERD7}. Cell projection, lamellipodium {ECO:0000250|UniProtKB:Q9ERD7}. Cell projection, filopodium {ECO:0000250|UniProtKB:Q9ERD7}.;SUBCELLULAR LOCATION: Cytoplasm, cytoskeleton {ECO:0000250}.	Y		IPR013838;IPR002453;IPR008280;IPR000217;IPR037103;IPR018316;IPR036525;IPR023123;IPR017975;IPR003008;;IPR013838;IPR002453;IPR008280;IPR000217;IPR037103;IPR018316;IPR036525;IPR023123;IPR017975;IPR003008;	PF00091;PF03953;;PF00091;PF03953;	P54274; P68363; O95185;P04792; P42858; O60333-2; Q5S007; O76024	Q13509;;Q9BUF5;		IPR013838;IPR002453;IPR008280;IPR000217;IPR037103;IPR018316;IPR036525;IPR023123;IPR017975;IPR003008;;IPR013838;IPR002453;IPR008280;IPR000217;IPR037103;IPR018316;IPR036525;IPR023123;IPR017975;IPR003008;	PF00091;PF03953;;PF00091;PF03953;	P54274; P68363; O95185;P04792; P42858; O60333-2; Q5S007; O76024	Q13509;;Q9BUF5;
4353	Q7KZF4	Staphylococcal nuclease domain-containing protein 1 (EC 3.1.31.1) (100 kDa coactivator) (EBNA2 coactivator p100) (Tudor domain-containing protein 11) (p100 co-activator)	1.68666e+06			101997	910		1	Q7KZF4	101997	910	Staphylococcal nuclease domain-containing protein 1 (EC 3.1.31.1) (100 kDa coactivator) (EBNA2 coactivator p100) (Tudor domain-containing protein 11) (p100 co-activator)			0.000187301		41	40	38	31	38	38	33	40	39		41	40	38	31	38	38	33	40	39		41(41)	40(40)	38(38)	31(31)	38(38)	38(38)	33(33)	40(40)	39(39)		YYY YYY YYY		3	3	3		Y	Y	Y	Y	Y	Y	Y	Y	Y				296344	473287	225359	41476.4	91267.7	120252	51031.7	175168	212477		18.1769	18.8524	17.7819	15.34	16.4778	16.8757	15.6391	17.4184	17.6969			182180	267073	164466	55257.1	120460	150987	98059.3	136746	147786		17.475	18.0269	17.3274	15.7539	16.8782	17.2041	16.5814	17.0611	17.1732			182180	267073	164466	55257.1	120460	150987	98059.3	136746	147786		17.475	18.0269	17.3274	15.7539	16.8782	17.2041	16.5814	17.0611	17.1732			3	3	-0.997726	0.500789	0.0412417	0.167469		3	3	0.326508	1.25397	0.454063	0.664366		3	3	-0.671218	0.627976	0.142895	0.502332			N N N		N	N	N		N N N		N	N	N		N N N		N	N	N				Staphylococcal nuclease domain-containing protein 1 (EC 3.1.31.1) (100 kDa coactivator) (EBNA2 coactivator p100) (Tudor domain-containing protein 11) (p100 co-activator)	Y	SND1	Y		N	gene silencing by RNA [GO:0031047]; miRNA catabolic process [GO:0010587]; mRNA catabolic process [GO:0006402]; osteoblast differentiation [GO:0001649]; regulation of cell cycle process [GO:0010564]	Y	cadherin binding [GO:0045296]; endonuclease activity [GO:0004519]; endoribonuclease activity [GO:0004521]; nuclease activity [GO:0004518]; RISC complex binding [GO:1905172]; RNA binding [GO:0003723]; transcription coregulator activity [GO:0003712]	Y	cytosol [GO:0005829]; dense body [GO:0097433]; extracellular exosome [GO:0070062]; melanosome [GO:0042470]; membrane [GO:0016020]; nucleus [GO:0005634]; RISC complex [GO:0016442]	Y	SUBCELLULAR LOCATION: Cytoplasm {ECO:0000269|PubMed:14508492, ECO:0000269|PubMed:17081065}. Nucleus {ECO:0000269|PubMed:12234934, ECO:0000269|PubMed:14508492, ECO:0000269|PubMed:17081065, ECO:0000269|PubMed:7651391}. Melanosome {ECO:0000269|PubMed:17081065}. Note=In IL-4 stimulated cells colocalizes with STAT6 in the nucleus (PubMed:12234934). Identified by mass spectrometry in melanosome fractions from stage I to stage IV (PubMed:17081065). {ECO:0000269|PubMed:12234934, ECO:0000269|PubMed:17081065}.	Y		IPR016685;IPR035437;IPR016071;IPR002071;IPR002999;	PF00565;PF00567;	Q13283; Q86UE4; Q96J94	Q7KZF4;		IPR016685;IPR035437;IPR016071;IPR002071;IPR002999;	PF00565;PF00567;	Q13283; Q86UE4; Q96J94	Q7KZF4;
2072	P32119	Peroxiredoxin-2 (EC 1.11.1.24) (Natural killer cell-enhancing factor B) (NKEF-B) (PRP) (Thiol-specific antioxidant protein) (TSA) (Thioredoxin peroxidase 1) (Thioredoxin-dependent peroxide reductase 1) (Thioredoxin-dependent peroxiredoxin 2)	1.68659e+06			21892	198		2	P32119;Q06830	21892;22110	198;199	Peroxiredoxin-2 (EC 1.11.1.24) (Natural killer cell-enhancing factor B) (NKEF-B) (PRP) (Thiol-specific antioxidant protein) (TSA) (Thioredoxin peroxidase 1) (Thioredoxin-dependent peroxide reductase 1) (Thioredoxin-dependent peroxiredoxin 2);Peroxiredoxin-1 (EC 1.11.1.24) (Natural killer cell-enhancing factor A) (NKEF-A) (Proliferation-associated gene protein) (PAG) (Thioredoxin peroxidase 2) (Thioredoxin-dependent peroxide reductase 2) (Thioredoxin-dependent peroxiredoxin 1)			0.000727008		0	0	0	0	0	0	0	0	0		1	1	1	1	1	1	1	1	1		0(1)	0(1)	0(1)	0(1)	0(1)	0(1)	0(1)	0(1)	0(1)		NNN NNN NNN		0	0	0		N	N	N	N	N	N	N	N	N				281741	237477	238092	117785	216663	182780	99643.5	151819	160585		18.104	17.8574	17.8612	16.8458	17.7251	17.4797	16.6045	17.212	17.293			181962	141526	141772	203160	256485	221324	152493	140824	126295		17.4733	17.1107	17.1132	17.6323	17.9685	17.7558	17.2184	17.1035	16.9464			181962	141526	141772	203160	256485	221324	152493	140824	126295		17.4733	17.1107	17.1132	17.6323	17.9685	17.7558	17.2184	17.1035	16.9464			3	3	0.553125	1.46726	0.0550815	0.192612		3	3	-0.696072	0.61725	0.0218899	0.13002		3	3	-0.142948	0.905667	0.581486	0.82532			N N N		N	N	N		N N N		N	N	N		N N N		N	N	N				Peroxiredoxin-2 (EC 1.11.1.24) (Natural killer cell-enhancing factor B) (NKEF-B) (PRP) (Thiol-specific antioxidant protein) (TSA) (Thioredoxin peroxidase 1) (Thioredoxin-dependent peroxide reductase 1) (Thioredoxin-dependent peroxiredoxin 2);Peroxiredoxin-1 (EC 1.11.1.24) (Natural killer cell-enhancing factor A) (NKEF-A) (Proliferation-associated gene protein) (PAG) (Thioredoxin peroxidase 2) (Thioredoxin-dependent peroxide reductase 2) (Thioredoxin-dependent peroxiredoxin 1)	Y	PRDX2;PRDX1	Y	Peroxiredoxin family, AhpC/Prx1 subfamily;Peroxiredoxin family, AhpC/Prx1 subfamily	Y	cell redox homeostasis [GO:0045454]; cellular response to oxidative stress [GO:0034599]; defense response to tumor cell [GO:0002357]; extrinsic apoptotic signaling pathway [GO:0097191]; hydrogen peroxide catabolic process [GO:0042744]; leukocyte activation [GO:0045321]; negative regulation of apoptotic process [GO:0043066]; negative regulation of extrinsic apoptotic signaling pathway in absence of ligand [GO:2001240]; negative regulation of lipopolysaccharide-mediated signaling pathway [GO:0031665]; negative regulation of NF-kappaB transcription factor activity [GO:0032088]; negative regulation of T cell differentiation [GO:0045581]; positive regulation of blood coagulation [GO:0030194]; positive regulation of MAPK cascade [GO:0043410]; regulation of apoptotic process [GO:0042981]; regulation of hydrogen peroxide metabolic process [GO:0010310]; removal of superoxide radicals [GO:0019430]; respiratory burst involved in inflammatory response [GO:0002536]; response to lipopolysaccharide [GO:0032496]; response to oxidative stress [GO:0006979]; T cell homeostasis [GO:0043029]; T cell proliferation [GO:0042098]; thymus development [GO:0048538];cell population proliferation [GO:0008283]; cell redox homeostasis [GO:0045454]; cellular response to chemical stress [GO:0062197]; erythrocyte homeostasis [GO:0034101]; fibroblast proliferation [GO:0048144]; hydrogen peroxide catabolic process [GO:0042744]; leukocyte activation [GO:0045321]; natural killer cell activation [GO:0030101]; natural killer cell mediated cytotoxicity [GO:0042267]; regulation of NIK/NF-kappaB signaling [GO:1901222]; regulation of stress-activated MAPK cascade [GO:0032872]; removal of superoxide radicals [GO:0019430]; retina homeostasis [GO:0001895]; skeletal system development [GO:0001501]	Y	antioxidant activity [GO:0016209]; thioredoxin peroxidase activity [GO:0008379]; thioredoxin-dependent peroxiredoxin activity [GO:0140824];cadherin binding [GO:0045296]; identical protein binding [GO:0042802]; peroxidase activity [GO:0004601]; RNA binding [GO:0003723]; thioredoxin peroxidase activity [GO:0008379]; thioredoxin-dependent peroxiredoxin activity [GO:0140824]	Y	cytoplasm [GO:0005737]; cytosol [GO:0005829]; extracellular exosome [GO:0070062];cytoplasm [GO:0005737]; cytosol [GO:0005829]; extracellular exosome [GO:0070062]; extracellular space [GO:0005615]; melanosome [GO:0042470]; nucleus [GO:0005634]	Y	SUBCELLULAR LOCATION: Cytoplasm {ECO:0000269|PubMed:9497357}.;SUBCELLULAR LOCATION: Cytoplasm {ECO:0000269|PubMed:17081065, ECO:0000269|PubMed:9497357}. Melanosome {ECO:0000269|PubMed:17081065}. Note=Identified by mass spectrometry in melanosome fractions from stage I to stage IV.	Y		IPR000866;IPR024706;IPR019479;IPR036249;IPR013766;;IPR000866;IPR024706;IPR019479;IPR036249;IPR013766;	PF10417;PF00578;;PF10417;PF00578;	P40763; P10599;P10275; Q86TI2-2; Q8N7X4; P04156; P60484; Q9BYN0; Q13043; P54274; P13693	P32119;;Q06830;		IPR000866;IPR024706;IPR019479;IPR036249;IPR013766;;IPR000866;IPR024706;IPR019479;IPR036249;IPR013766;	PF10417;PF00578;;PF10417;PF00578;	P40763; P10599;P10275; Q86TI2-2; Q8N7X4; P04156; P60484; Q9BYN0; Q13043; P54274; P13693	P32119;;Q06830;
3676	Q15366	Poly(rC)-binding protein 2 (Alpha-CP2) (Heterogeneous nuclear ribonucleoprotein E2) (hnRNP E2)	1.68481e+06			38580	365		1	Q15366	38580	365	Poly(rC)-binding protein 2 (Alpha-CP2) (Heterogeneous nuclear ribonucleoprotein E2) (hnRNP E2)			0.000187301		8	8	7	6	8	8	8	8	8		8	8	7	6	8	8	8	8	8		8(8)	8(8)	7(7)	6(6)	8(8)	8(8)	8(8)	8(8)	8(8)		YYY YYY YYY		3	3	3		Y	Y	Y	Y	Y	Y	Y	Y	Y				245744	313948	282736	76561.6	128548	128195	180552	129332	199195		17.9068	18.2602	18.1091	16.2243	16.9719	16.968	17.4621	16.9807	17.6038			177851	210570	148690	83699.2	169821	178100	221107	137798	143333		17.4403	17.6839	17.1819	16.3529	17.3737	17.4423	17.7544	17.0722	17.129			177851	210570	148690	83699.2	169821	178100	221107	137798	143333		17.4403	17.6839	17.1819	16.3529	17.3737	17.4423	17.7544	17.0722	17.129			3	3	-0.379096	0.768919	0.334073	0.524246		3	3	0.262227	1.19933	0.497815	0.697514		3	3	-0.116869	0.922187	0.759967	0.91754			N N N		N	N	N		N N N		N	N	N		N N N		N	N	N				Poly(rC)-binding protein 2 (Alpha-CP2) (Heterogeneous nuclear ribonucleoprotein E2) (hnRNP E2)	Y	PCBP2	Y		N	defense response to virus [GO:0051607]; innate immune response [GO:0045087]; IRES-dependent viral translational initiation [GO:0075522]; mRNA metabolic process [GO:0016071]; negative regulation of defense response to virus [GO:0050687]; positive regulation of transcription by RNA polymerase II [GO:0045944]; proteasome-mediated ubiquitin-dependent protein catabolic process [GO:0043161]; regulation of gene expression [GO:0010468]; regulation of RNA metabolic process [GO:0051252]; viral RNA genome replication [GO:0039694]	Y	C-rich single-stranded DNA binding [GO:1990829]; enzyme binding [GO:0019899]; mRNA binding [GO:0003729]; RNA binding [GO:0003723]; single-stranded DNA binding [GO:0003697]; ubiquitin protein ligase binding [GO:0031625]	Y	cytoplasm [GO:0005737]; cytosol [GO:0005829]; extracellular exosome [GO:0070062]; focal adhesion [GO:0005925]; membrane [GO:0016020]; nucleoplasm [GO:0005654]; nucleus [GO:0005634]; postsynaptic density [GO:0014069]; ribonucleoprotein complex [GO:1990904]	Y	SUBCELLULAR LOCATION: Nucleus {ECO:0000269|PubMed:7607214}. Cytoplasm {ECO:0000269|PubMed:19029303, ECO:0000269|PubMed:7607214}. Note=Loosely bound in the nucleus (PubMed:7607214). May shuttle between the nucleus and the cytoplasm (PubMed:7607214). {ECO:0000269|PubMed:7607214}.	Y		IPR004087;IPR004088;IPR036612;	PF00013;	Q15365; P09012; P84103	Q15366;		IPR004087;IPR004088;IPR036612;	PF00013;	Q15365; P09012; P84103	Q15366;
643	O75390	Citrate synthase, mitochondrial (EC 2.3.3.1) (Citrate (Si)-synthase)	1.67824e+06			51712	466		1	O75390	51712	466	Citrate synthase, mitochondrial (EC 2.3.3.1) (Citrate (Si)-synthase)			0.000187301		13	12	12	8	12	13	9	13	13		13	12	12	8	12	13	9	13	13		13(13)	12(12)	12(12)	8(8)	12(12)	13(13)	9(9)	13(13)	13(13)		YYY YYY YYY		3	3	3		Y	Y	Y	Y	Y	Y	Y	Y	Y				237270	413262	269894	73244.1	86295.8	112823	115042	134459	235947		17.8562	18.6567	18.042	16.1604	16.397	16.7837	16.8118	17.0368	17.8481			167036	289815	138756	80722.4	102056	155417	133251	152516	160184		17.3498	18.1448	17.0822	16.3007	16.639	17.2458	17.0238	17.2186	17.2894			167036	289815	138756	80722.4	102056	155417	133251	152516	160184		17.3498	18.1448	17.0822	16.3007	16.639	17.2458	17.0238	17.2186	17.2894			3	3	-0.797098	0.575505	0.0581921	0.198496		3	3	0.448764	1.36487	0.25173	0.480081		3	3	-0.348335	0.78549	0.366296	0.698757			N N N		N	N	N		N N N		N	N	N		N N N		N	N	N				Citrate synthase, mitochondrial (EC 2.3.3.1) (Citrate (Si)-synthase)	Y	CS	Y	Citrate synthase family	Y	carbohydrate metabolic process [GO:0005975]; citrate metabolic process [GO:0006101]; tricarboxylic acid cycle [GO:0006099]	Y	citrate (Si)-synthase activity [GO:0004108]; RNA binding [GO:0003723]	Y	extracellular exosome [GO:0070062]; mitochondrial matrix [GO:0005759]; mitochondrion [GO:0005739]; nucleus [GO:0005634]	Y	SUBCELLULAR LOCATION: Mitochondrion matrix.	Y		IPR016142;IPR016143;IPR002020;IPR019810;IPR010109;IPR036969;	PF00285;		O75390;		IPR016142;IPR016143;IPR002020;IPR019810;IPR010109;IPR036969;	PF00285;		O75390;
4652	Q8IX30	Signal peptide, CUB and EGF-like domain-containing protein 3	1.66642e+06			109282	993		1	Q8IX30	109282	993	Signal peptide, CUB and EGF-like domain-containing protein 3			0.000187301		26	24	25	23	22	22	27	27	24		27	25	26	24	23	23	28	28	25		26(27)	24(25)	25(26)	23(24)	22(23)	22(23)	27(28)	27(28)	24(25)		YYY YYY YYY		3	3	3		Y	Y	Y	Y	Y	Y	Y	Y	Y				166086	193290	196667	54619.1	84410.2	48150.3	344012	372290	206893		17.3416	17.5604	17.5854	15.7371	16.3651	15.5553	18.3921	18.5061	17.6585			98013.7	104399	131313	116330	100557	46331.2	369312	330734	149935		16.5807	16.6717	17.0027	16.8279	16.6177	15.4997	18.4945	18.3353	17.194			98013.7	104399	131313	116330	100557	46331.2	369312	330734	149935		16.5807	16.6717	17.0027	16.8279	16.6177	15.4997	18.4945	18.3353	17.194			3	3	-0.436627	0.73886	0.36846	0.555302		3	3	1.69285	3.23295	0.00543176	0.0601237		3	3	1.25623	2.3887	0.0240437	0.289165			N N N		N	N	N		U Y N		U	Y	N		U N N		U	N	N				Signal peptide, CUB and EGF-like domain-containing protein 3	Y	SCUBE3	Y		N	positive regulation of BMP signaling pathway [GO:0030513]; positive regulation of osteoblast differentiation [GO:0045669]; signal transduction [GO:0007165]	Y	BMP binding [GO:0036122]; BMP receptor binding [GO:0070700]; calcium ion binding [GO:0005509]; identical protein binding [GO:0042802]	Y	cell surface [GO:0009986]; extracellular space [GO:0005615]; plasma membrane [GO:0005886]	Y	SUBCELLULAR LOCATION: Secreted {ECO:0000269|PubMed:15234972, ECO:0000269|PubMed:33308444}. Cell surface {ECO:0000269|PubMed:15234972, ECO:0000269|PubMed:33308444}.	Y		IPR026823;IPR000859;IPR001881;IPR000742;IPR000152;IPR018097;IPR024731;IPR009030;IPR035914;IPR011641;	PF12662;PF00431;PF12947;PF07645;PF07699;	P08253; P14780; P37173	Q8IX30;		IPR026823;IPR000859;IPR001881;IPR000742;IPR000152;IPR018097;IPR024731;IPR009030;IPR035914;IPR011641;	PF12662;PF00431;PF12947;PF07645;PF07699;	P08253; P14780; P37173	Q8IX30;
3061	Q01995	Transgelin (22 kDa actin-binding protein) (Protein WS3-10) (Smooth muscle protein 22-alpha) (SM22-alpha)	1.66221e+06			22611	201		1	Q01995	22611	201	Transgelin (22 kDa actin-binding protein) (Protein WS3-10) (Smooth muscle protein 22-alpha) (SM22-alpha)			0.000187301		15	16	14	15	16	16	15	16	15		15	16	14	15	16	16	15	16	15		15(15)	16(16)	14(14)	15(15)	16(16)	16(16)	15(15)	16(16)	15(15)		YYY YYY YYY		3	3	3		Y	Y	Y	Y	Y	Y	Y	Y	Y				126302	109902	98009.7	268398	341749	276604	305948	63676	71617.4		16.9465	16.7459	16.5806	18.034	18.3826	18.0775	18.2229	15.9585	16.128			104164	78242.1	56343.6	320638	423569	376393	378146	78821.8	59795.9		16.6685	16.2557	15.782	18.2906	18.6922	18.5219	18.5286	16.2663	15.8678			104164	78242.1	56343.6	320638	423569	376393	378146	78821.8	59795.9		16.6685	16.2557	15.782	18.2906	18.6922	18.5219	18.5286	16.2663	15.8678			3	3	2.26619	4.81053	0.00635774	0.0699448		3	3	-1.61402	0.326687	0.0323137	0.159975		3	3	0.652177	1.57154	0.331426	0.674228			U Y N		U	Y	N		D N N		D	N	N		N N N		N	N	N				Transgelin (22 kDa actin-binding protein) (Protein WS3-10) (Smooth muscle protein 22-alpha) (SM22-alpha)	Y	TAGLN	Y	Calponin family	Y	epithelial cell differentiation [GO:0030855]; muscle organ development [GO:0007517]	Y	actin filament binding [GO:0051015]	Y	cytoplasm [GO:0005737]; cytoskeleton [GO:0005856]	Y	SUBCELLULAR LOCATION: Cytoplasm {ECO:0000305}.	Y		IPR000557;IPR001715;IPR036872;IPR003096;IPR029976;	PF00402;PF00307;	Q9H8Y8; P08069; Q9BSI4	Q01995;		IPR000557;IPR001715;IPR036872;IPR003096;IPR029976;	PF00402;PF00307;	Q9H8Y8; P08069; Q9BSI4	Q01995;
1312	P07951	Tropomyosin beta chain (Beta-tropomyosin) (Tropomyosin-2)	1.65173e+06			32851	284		2	P07951;P09493	32851;32709	284;284	Tropomyosin beta chain (Beta-tropomyosin) (Tropomyosin-2);Tropomyosin alpha-1 chain (Alpha-tropomyosin) (Tropomyosin-1)			0.000187301		0	0	0	0	0	0	0	0	0		2	2	2	2	2	2	1	2	2		0(2)	0(2)	0(2)	0(2)	0(2)	0(2)	0(1)	0(2)	0(2)		NNN NNN NNN		0	0	0		N	N	N	N	N	N	N	N	N				244074	432054	56041.4	79930.8	399657	298241	10754.5	59451.7	71527.8		17.897	18.7209	15.7742	16.2865	18.6084	18.1861	13.3927	15.8594	16.1262			136178	202482	88683.7	145608	424714	238230	21092.8	32379.5	55075.5		17.0551	17.6274	16.4364	17.1517	18.6961	17.862	14.3645	14.9828	15.7491			136178	202482	88683.7	145608	424714	238230	21092.8	32379.5	55075.5		17.0551	17.6274	16.4364	17.1517	18.6961	17.862	14.3645	14.9828	15.7491			3	3	0.863636	1.81962	0.131519	0.308188		3	3	-2.87116	0.136677	0.000415391	0.0132266		3	3	-2.00752	0.2487	0.00406693	0.146979			N N N		N	N	N		D Y Y		D	Y	Y		D Y N		D	Y	N				Tropomyosin beta chain (Beta-tropomyosin) (Tropomyosin-2);Tropomyosin alpha-1 chain (Alpha-tropomyosin) (Tropomyosin-1)	Y	TPM2;TPM1	Y	Tropomyosin family;Tropomyosin family	Y	actin filament organization [GO:0007015]; muscle contraction [GO:0006936]; regulation of ATP-dependent activity [GO:0043462];actin filament organization [GO:0007015]; cardiac muscle contraction [GO:0060048]; cellular response to reactive oxygen species [GO:0034614]; cytoskeleton organization [GO:0007010]; muscle contraction [GO:0006936]; muscle filament sliding [GO:0030049]; negative regulation of cell migration [GO:0030336]; negative regulation of vascular associated smooth muscle cell migration [GO:1904753]; negative regulation of vascular associated smooth muscle cell proliferation [GO:1904706]; positive regulation of ATP-dependent activity [GO:0032781]; positive regulation of cell adhesion [GO:0045785]; positive regulation of heart rate by epinephrine [GO:0003065]; positive regulation of stress fiber assembly [GO:0051496]; regulation of cell shape [GO:0008360]; regulation of heart contraction [GO:0008016]; regulation of muscle contraction [GO:0006937]; ruffle organization [GO:0031529]; sarcomere organization [GO:0045214]; ventricular cardiac muscle tissue morphogenesis [GO:0055010]; wound healing [GO:0042060]	Y	actin binding [GO:0003779]; actin filament binding [GO:0051015]; identical protein binding [GO:0042802]; protein heterodimerization activity [GO:0046982]; protein homodimerization activity [GO:0042803]; structural constituent of muscle [GO:0008307];actin binding [GO:0003779]; actin filament binding [GO:0051015]; cytoskeletal protein binding [GO:0008092]; identical protein binding [GO:0042802]; protein heterodimerization activity [GO:0046982]; protein homodimerization activity [GO:0042803]; structural constituent of cytoskeleton [GO:0005200]; structural constituent of muscle [GO:0008307]	Y	actin cytoskeleton [GO:0015629]; actin filament [GO:0005884]; cytosol [GO:0005829]; muscle thin filament tropomyosin [GO:0005862];actin cytoskeleton [GO:0015629]; actin filament [GO:0005884]; bleb [GO:0032059]; cytoskeleton [GO:0005856]; cytosol [GO:0005829]; muscle thin filament tropomyosin [GO:0005862]; ruffle membrane [GO:0032587]; sarcomere [GO:0030017]; stress fiber [GO:0001725]	Y	SUBCELLULAR LOCATION: Cytoplasm, cytoskeleton {ECO:0000250|UniProtKB:P58775}. Note=Associates with F-actin stress fibers. {ECO:0000250|UniProtKB:P58775}.;SUBCELLULAR LOCATION: Cytoplasm, cytoskeleton {ECO:0000250|UniProtKB:P04692}. Note=Associates with F-actin stress fibers. {ECO:0000250|UniProtKB:P04692}.	Y		IPR000533;;IPR000533;	PF00261;;PF00261;	Q9NYB9-2; O95363; Q14696; Q9Y605; O95295; P00441; P0C1Z6; P07951-2; Q9UJW7; Q6ZNG0; A8K8V0;Q8TAB5; Q8TC20; Q08379; Q9BQD3; Q9Y6D9; Q8N0S2; P13805; Q08379; V9HW56; Q9BQD3; Q8N0S2; P0C1Z6-2; Q9UL45; Q8TC20-4; Q2M329; Q8TD31-3; Q8IZT9; P02671-2; Q08379; O148	P07951;;P09493;		IPR000533;;IPR000533;	PF00261;;PF00261;	Q9NYB9-2; O95363; Q14696; Q9Y605; O95295; P00441; P0C1Z6; P07951-2; Q9UJW7; Q6ZNG0; A8K8V0;Q8TAB5; Q8TC20; Q08379; Q9BQD3; Q9Y6D9; Q8N0S2; P13805; Q08379; V9HW56; Q9BQD3; Q8N0S2; P0C1Z6-2; Q9UL45; Q8TC20-4; Q2M329; Q8TD31-3; Q8IZT9; P02671-2; Q08379; O14879; Q9BQD3; Q9Y6D9; P62195; Q8N0S2; P0C1Z6; P13805-3; O95619	P07951;;P09493;
1416	P0CG39	POTE ankyrin domain family member J	1.63411e+06			117390	1038		2	P0CG39;Q9BYX7	117390;42016	1038;375	POTE ankyrin domain family member J;Putative beta-actin-like protein 3 (Kappa-actin) (POTE ankyrin domain family member K)			0.0018276		0	0	0	0	0	0	0	0	0		1	1	1	1	1	1	1	1	1		0(1)	0(1)	0(1)	0(1)	0(1)	0(1)	0(1)	0(1)	0(1)		NNN NNN NNN		0	0	0		N	N	N	N	N	N	N	N	N				166232	162466	61482.7	161823	438428	392538	51212.6	106477	93446.7		17.3428	17.3098	15.9079	17.3041	18.742	18.5825	15.6442	16.7002	16.5119			109364	82501.1	43859.4	270795	497610	431234	64478.3	104160	74028.7		16.7388	16.3321	15.4206	18.0468	18.9247	18.7181	15.9765	16.6684	16.1758			109364	82501.1	43859.4	270795	497610	431234	64478.3	104160	74028.7		16.7388	16.3321	15.4206	18.0468	18.9247	18.7181	15.9765	16.6684	16.1758			3	3	2.39937	5.27572	0.000295461	0.0161787		3	3	-2.28961	0.20453	0.00040994	0.0131429		3	3	0.109754	1.07904	0.796541	0.930714			U Y Y		U	Y	Y		D Y Y		D	Y	Y		N N N		N	N	N				POTE ankyrin domain family member J;Putative beta-actin-like protein 3 (Kappa-actin) (POTE ankyrin domain family member K)	Y	POTEJ;POTEKP	Y	POTE family; Actin family;Actin family	Y	retina homeostasis [GO:0001895];	Y	;ATP binding [GO:0005524]; structural constituent of postsynaptic actin cytoskeleton [GO:0098973]	Y	extracellular exosome [GO:0070062]; extracellular space [GO:0005615];actin filament [GO:0005884]; cytosol [GO:0005829]; extracellular exosome [GO:0070062]; extracellular region [GO:0005576]	Y	;SUBCELLULAR LOCATION: Cytoplasm, cytoskeleton {ECO:0000250}.	Y		IPR004000;IPR020902;IPR004001;IPR002110;IPR036770;IPR043129;IPR039497;;IPR004000;IPR020902;IPR004001;IPR043129;	PF00022;PF12796;PF14915;;PF00022;	;	P0CG39;;Q9BYX7;		IPR004000;IPR020902;IPR004001;IPR002110;IPR036770;IPR043129;IPR039497;;IPR004000;IPR020902;IPR004001;IPR043129;	PF00022;PF12796;PF14915;;PF00022;	;	P0CG39;;Q9BYX7;
976	P00338	L-lactate dehydrogenase A chain (LDH-A) (EC 1.1.1.27) (Cell proliferation-inducing gene 19 protein) (LDH muscle subunit) (LDH-M) (Renal carcinoma antigen NY-REN-59)	1.63254e+06			36689	332		2	P00338;P07195	36689;36638	332;334	L-lactate dehydrogenase A chain (LDH-A) (EC 1.1.1.27) (Cell proliferation-inducing gene 19 protein) (LDH muscle subunit) (LDH-M) (Renal carcinoma antigen NY-REN-59);L-lactate dehydrogenase B chain (LDH-B) (EC 1.1.1.27) (LDH heart subunit) (LDH-H) (Renal carcinoma antigen NY-REN-46)			0.000560329		0	0	0	0	0	0	0	0	0		1	1	1	1	1	1	1	1	1		0(1)	0(1)	0(1)	0(1)	0(1)	0(1)	0(1)	0(1)	0(1)		NNN NNN NNN		0	0	0		N	N	N	N	N	N	N	N	N				310033	467749	138856	96118.7	107907	99150	159728	66130.5	186872		18.2421	18.8354	17.0832	16.5525	16.7194	16.5973	17.2853	16.013	17.5117			194959	256183	79690.1	126069	127812	104082	272505	65068.2	158121		17.5728	17.9668	16.2821	16.9439	16.9637	16.6674	18.0559	15.9897	17.2707			194959	256183	79690.1	126069	127812	104082	272505	65068.2	158121		17.5728	17.9668	16.2821	16.9439	16.9637	16.6674	18.0559	15.9897	17.2707			3	3	-0.41562	0.749697	0.494413	0.662271		3	3	0.247126	1.18684	0.681802	0.821421		3	3	-0.168494	0.889771	0.779242	0.924551			N N N		N	N	N		N N N		N	N	N		N N N		N	N	N				L-lactate dehydrogenase A chain (LDH-A) (EC 1.1.1.27) (Cell proliferation-inducing gene 19 protein) (LDH muscle subunit) (LDH-M) (Renal carcinoma antigen NY-REN-59);L-lactate dehydrogenase B chain (LDH-B) (EC 1.1.1.27) (LDH heart subunit) (LDH-H) (Renal carcinoma antigen NY-REN-46)	Y	LDHA;LDHB	Y	LDH/MDH superfamily, LDH family;LDH/MDH superfamily, LDH family	Y	glycolytic process [GO:0006096]; lactate metabolic process [GO:0006089]; pyruvate metabolic process [GO:0006090]; substantia nigra development [GO:0021762];lactate metabolic process [GO:0006089]; NAD metabolic process [GO:0019674]; pyruvate metabolic process [GO:0006090]	Y	cadherin binding [GO:0045296]; identical protein binding [GO:0042802]; L-lactate dehydrogenase activity [GO:0004459];identical protein binding [GO:0042802]; kinase binding [GO:0019900]; L-lactate dehydrogenase activity [GO:0004459]; NAD binding [GO:0051287]	Y	cytosol [GO:0005829]; extracellular exosome [GO:0070062]; membrane [GO:0016020]; nucleus [GO:0005634]; oxidoreductase complex [GO:1990204];cytoplasm [GO:0005737]; cytosol [GO:0005829]; extracellular exosome [GO:0070062]; membrane [GO:0016020]; membrane raft [GO:0045121]; mitochondrial inner membrane [GO:0005743]; oxidoreductase complex [GO:1990204]	Y	SUBCELLULAR LOCATION: Cytoplasm.;SUBCELLULAR LOCATION: Cytoplasm. Mitochondrion inner membrane {ECO:0000269|PubMed:27618187}; Peripheral membrane protein {ECO:0000305}.	Y		IPR001557;IPR011304;IPR018177;IPR022383;IPR001236;IPR015955;IPR036291;;IPR001557;IPR011304;IPR018177;IPR022383;IPR001236;IPR015955;IPR036291;	PF02866;PF00056;;PF02866;PF00056;	P11142; P00338; P07195; P07195; A0A286YFD7; Q499Y8;P42858; P00338; P00338-3; P07195; Q5S007; P50542; O00560; P54274	P00338;;P07195;		IPR001557;IPR011304;IPR018177;IPR022383;IPR001236;IPR015955;IPR036291;;IPR001557;IPR011304;IPR018177;IPR022383;IPR001236;IPR015955;IPR036291;	PF02866;PF00056;;PF02866;PF00056;	P11142; P00338; P07195; P07195; A0A286YFD7; Q499Y8;P42858; P00338; P00338-3; P07195; Q5S007; P50542; O00560; P54274	P00338;;P07195;
1015	P01008	Antithrombin-III (ATIII) (Serpin C1)	1.6263e+06			52602	464		1	P01008	52602	464	Antithrombin-III (ATIII) (Serpin C1)			0.000187301		6	7	7	6	8	7	7	8	8		6	7	7	6	8	7	7	8	8		6(6)	7(7)	7(7)	6(6)	8(8)	7(7)	7(7)	8(8)	8(8)		YYY YYY YYY		3	3	3		Y	Y	Y	Y	Y	Y	Y	Y	Y				80840.8	94747.8	167863	248131	211768	73093.7	277117	218662	254078		16.3028	16.5318	17.3569	17.9207	17.6921	16.1575	18.0801	17.7383	17.9549			52751.1	46078	85914.8	228528	315313	107046	366893	205251	248449		15.6869	15.4918	16.3906	17.802	18.2664	16.7079	18.485	17.647	17.9226			52751.1	46078	85914.8	228528	315313	107046	366893	205251	248449		15.6869	15.4918	16.3906	17.802	18.2664	16.7079	18.485	17.647	17.9226			3	3	1.73566	3.33032	0.00456664	0.0607713		3	3	0.426104	1.3436	0.376923	0.60075		3	3	2.16177	4.47462	0.00120099	0.0923486			U Y N		U	Y	N		N N N		N	N	N		U Y N		U	Y	N				Antithrombin-III (ATIII) (Serpin C1)	Y	SERPINC1	Y	Serpin family	Y	blood coagulation [GO:0007596]; negative regulation of endopeptidase activity [GO:0010951]; regulation of blood coagulation, intrinsic pathway [GO:2000266]	Y	heparin binding [GO:0008201]; identical protein binding [GO:0042802]; protease binding [GO:0002020]; serine-type endopeptidase inhibitor activity [GO:0004867]	Y	blood microparticle [GO:0072562]; collagen-containing extracellular matrix [GO:0062023]; endoplasmic reticulum lumen [GO:0005788]; extracellular exosome [GO:0070062]; extracellular region [GO:0005576]; extracellular space [GO:0005615]; plasma membrane [GO:0005886]	Y	SUBCELLULAR LOCATION: Secreted, extracellular space.	Y		IPR033829;IPR015555;IPR023795;IPR023796;IPR000215;IPR036186;IPR042178;IPR042185;	PF00079;	Q8IXL6; P01008; PRO_0000028160 [P00734]; PRO_0000032489 [P01008]	P01008;		IPR033829;IPR015555;IPR023795;IPR023796;IPR000215;IPR036186;IPR042178;IPR042185;	PF00079;	Q8IXL6; P01008; PRO_0000028160 [P00734]; PRO_0000032489 [P01008]	P01008;
6261	Q9H853	Putative tubulin-like protein alpha-4B (EC 3.6.5.-) (Alpha-tubulin 4B)	1.60988e+06			27551	241		1	Q9H853	27551	241	Putative tubulin-like protein alpha-4B (EC 3.6.5.-) (Alpha-tubulin 4B)			0.000187301		1	1	1	1	1	1	1	1	1		1	1	1	1	1	1	1	1	1		1(1)	1(1)	1(1)	1(1)	1(1)	1(1)	1(1)	1(1)	1(1)		NNN NNN NNN		0	0	0		N	N	N	N	N	N	N	N	N				248555	306232	309915	45673.4	89710.6	98410.3	119233	174393	217761		17.9232	18.2243	18.2415	15.4791	16.453	16.5865	16.8634	17.412	17.7324			170914	178232	186802	137337	163339	63195.7	128167	134243	161462		17.3829	17.4434	17.5112	17.0674	17.3175	15.9475	16.9677	17.0345	17.3008			170914	178232	186802	137337	163339	63195.7	128167	134243	161462		17.3829	17.4434	17.5112	17.0674	17.3175	15.9475	16.9677	17.0345	17.3008			3	3	-0.66835	0.629226	0.104258	0.273729		3	3	0.323526	1.25139	0.403411	0.61976		3	3	-0.344823	0.787404	0.3745	0.704552			N N N		N	N	N		N N N		N	N	N		N N N		N	N	N				Putative tubulin-like protein alpha-4B (EC 3.6.5.-) (Alpha-tubulin 4B)	Y	TUBA4B	Y	Tubulin family	Y	microtubule cytoskeleton organization [GO:0000226]; mitotic cell cycle [GO:0000278]	Y	GTP binding [GO:0005525]; structural constituent of cytoskeleton [GO:0005200]	Y	cytoplasm [GO:0005737]; microtubule [GO:0005874]	Y	SUBCELLULAR LOCATION: Cytoplasm, cytoskeleton {ECO:0000305}.	Y		IPR002452;IPR000217;IPR036525;IPR003008;	PF00091;		Q9H853;		IPR002452;IPR000217;IPR036525;IPR003008;	PF00091;		Q9H853;
646	O75396	Vesicle-trafficking protein SEC22b (ER-Golgi SNARE of 24 kDa) (ERS-24) (ERS24) (SEC22 vesicle-trafficking protein homolog B) (SEC22 vesicle-trafficking protein-like 1)	1.59508e+06			24741	215		1	O75396	24741	215	Vesicle-trafficking protein SEC22b (ER-Golgi SNARE of 24 kDa) (ERS-24) (ERS24) (SEC22 vesicle-trafficking protein homolog B) (SEC22 vesicle-trafficking protein-like 1)			0.000187301		7	7	7	4	6	7	6	7	7		7	7	7	4	6	7	6	7	7		7(7)	7(7)	7(7)	4(4)	6(6)	7(7)	6(6)	7(7)	7(7)		YYY YYY YYY		3	3	3		Y	Y	Y	Y	Y	Y	Y	Y	Y				294941	280289	208114	111815	113457	99916.8	122294	190419	173833		18.1701	18.0966	17.667	16.7708	16.7918	16.6084	16.9	17.5388	17.4073			253043	170054	125335	118250	142632	127231	128549	204936	151364		17.949	17.3756	16.9354	16.8515	17.1219	16.9571	16.972	17.6448	17.2077			253043	170054	125335	118250	142632	127231	128549	204936	151364		17.949	17.3756	16.9354	16.8515	17.1219	16.9571	16.972	17.6448	17.2077			3	3	-0.443192	0.735505	0.213334	0.405891		3	3	0.297975	1.22942	0.390901	0.610768		3	3	-0.145217	0.904243	0.67063	0.872249			N N N		N	N	N		N N N		N	N	N		N N N		N	N	N				Vesicle-trafficking protein SEC22b (ER-Golgi SNARE of 24 kDa) (ERS-24) (ERS24) (SEC22 vesicle-trafficking protein homolog B) (SEC22 vesicle-trafficking protein-like 1)	Y	SEC22B	Y	Synaptobrevin family	Y	endoplasmic reticulum to Golgi vesicle-mediated transport [GO:0006888]; negative regulation of autophagosome assembly [GO:1902902]; positive regulation of protein catabolic process [GO:0045732]; protein transport [GO:0015031]; retrograde vesicle-mediated transport, Golgi to endoplasmic reticulum [GO:0006890]; vesicle fusion with Golgi apparatus [GO:0048280]	Y	SNAP receptor activity [GO:0005484]	Y	endoplasmic reticulum membrane [GO:0005789]; endoplasmic reticulum-Golgi intermediate compartment [GO:0005793]; endoplasmic reticulum-Golgi intermediate compartment membrane [GO:0033116]; ER to Golgi transport vesicle membrane [GO:0012507]; Golgi membrane [GO:0000139]; integral component of membrane [GO:0016021]; melanosome [GO:0042470]; phagocytic vesicle membrane [GO:0030670]; SNARE complex [GO:0031201]; transport vesicle [GO:0030133]	Y	SUBCELLULAR LOCATION: Endoplasmic reticulum membrane {ECO:0000250|UniProtKB:Q4KM74}; Single-pass type IV membrane protein {ECO:0000250|UniProtKB:Q4KM74}. Endoplasmic reticulum-Golgi intermediate compartment membrane {ECO:0000250|UniProtKB:Q4KM74}. Golgi apparatus, cis-Golgi network membrane {ECO:0000250|UniProtKB:Q4KM74}. Golgi apparatus, trans-Golgi network membrane {ECO:0000250|UniProtKB:Q4KM74}. Melanosome {ECO:0000269|PubMed:17081065}. Note=Concentrated most in the intermediate compartment/cis-Golgi network and the cis-Golgi cisternae 1 and 2. Greatly reduced in concentration at the trans end of the Golgi apparatus (By similarity). Identified by mass spectrometry in melanosome fractions from stage I to stage IV (PubMed:17081065). {ECO:0000250|UniProtKB:Q4KM74, ECO:0000269|PubMed:17081065}.	Y		IPR011012;IPR010908;IPR044565;IPR001388;IPR042855;	PF13774;PF00957;	O95870; Q9NVV5-2; Q13520; P11912; Q6ZMG9-2; O95471; P58418; Q7Z7G2; Q96BA8; Q9P2X0-2; Q15125; Q9GZR5; Q9Y282; Q8TBP5; Q5JX71; Q8TBE3; P48165; O95377; O95452; Q5T7V8; Q8TDT2; Q8TED1; P31937; Q8NBQ5; Q7Z5P4; P38484; Q8N5M9; P43628; Q86WI0; Q8TAF8; Q9GZY8-5;	O75396;		IPR011012;IPR010908;IPR044565;IPR001388;IPR042855;	PF13774;PF00957;	O95870; Q9NVV5-2; Q13520; P11912; Q6ZMG9-2; O95471; P58418; Q7Z7G2; Q96BA8; Q9P2X0-2; Q15125; Q9GZR5; Q9Y282; Q8TBP5; Q5JX71; Q8TBE3; P48165; O95377; O95452; Q5T7V8; Q8TDT2; Q8TED1; P31937; Q8NBQ5; Q7Z5P4; P38484; Q8N5M9; P43628; Q86WI0; Q8TAF8; Q9GZY8-5; Q6N075; Q99735; O14880; Q8N4V1; Q9Y676; Q8N183; Q9H6H4; Q8NC24; Q8TEB9; Q9NQQ7-3; Q9P2W9; Q16623; P32856-2; Q12846; Q96MV1; Q96DZ7; Q8IV31; Q9NRX6; Q8NBD8; Q8N661	O75396;
1140	P04114	Apolipoprotein B-100 (Apo B-100) [Cleaved into: Apolipoprotein B-48 (Apo B-48)]	1590087			515605	4563		1	P04114	515605	4563	Apolipoprotein B-100 (Apo B-100) [Cleaved into: Apolipoprotein B-48 (Apo B-48)]			0.000187301		10	11	9	8	10	10	11	11	11		10	11	9	8	10	10	11	11	11		10(10)	11(11)	9(9)	8(8)	10(10)	10(10)	11(11)	11(11)	11(11)		YYY YYY YYY		3	3	3		Y	Y	Y	Y	Y	Y	Y	Y	Y				123169	115198	162669	47139.3	97865	78768.7	377827	292668	294783		16.9103	16.8138	17.3116	15.5246	16.5785	16.2653	18.5274	18.1589	18.1693			69763.8	88995.1	89825.1	111901	100893	90466.1	461984	257699	213394		16.0902	16.4414	16.4548	16.7719	16.6225	16.4651	18.8175	17.9753	17.7032			69763.8	88995.1	89825.1	111901	100893	90466.1	461984	257699	213394		16.0902	16.4414	16.4548	16.7719	16.6225	16.4651	18.8175	17.9753	17.7032			3	3	0.290986	1.22348	0.404903	0.584861		3	3	1.54552	2.91909	0.00133032	0.0255055		3	3	1.8365	3.57143	0.000420907	0.0574022			N N N		N	N	N		U Y Y		U	Y	Y		U Y N		U	Y	N				Apolipoprotein B-100 (Apo B-100) [Cleaved into: Apolipoprotein B-48 (Apo B-48)]	Y	APOB	Y		N	artery morphogenesis [GO:0048844]; cellular response to prostaglandin stimulus [GO:0071379]; cellular response to tumor necrosis factor [GO:0071356]; cholesterol efflux [GO:0033344]; cholesterol homeostasis [GO:0042632]; cholesterol metabolic process [GO:0008203]; cholesterol transport [GO:0030301]; establishment of localization in cell [GO:0051649]; fertilization [GO:0009566]; flagellated sperm motility [GO:0030317]; in utero embryonic development [GO:0001701]; lipoprotein biosynthetic process [GO:0042158]; lipoprotein catabolic process [GO:0042159]; lipoprotein transport [GO:0042953]; low-density lipoprotein particle clearance [GO:0034383]; low-density lipoprotein particle remodeling [GO:0034374]; nervous system development [GO:0007399]; positive regulation of cholesterol storage [GO:0010886]; positive regulation of gene expression [GO:0010628]; positive regulation of lipid storage [GO:0010884]; positive regulation of macrophage derived foam cell differentiation [GO:0010744]; post-embryonic development [GO:0009791]; regulation of cholesterol biosynthetic process [GO:0045540]; response to carbohydrate [GO:0009743]; response to estradiol [GO:0032355]; response to lipopolysaccharide [GO:0032496]; response to selenium ion [GO:0010269]; response to virus [GO:0009615]; spermatogenesis [GO:0007283]; triglyceride catabolic process [GO:0019433]; triglyceride mobilization [GO:0006642]; very-low-density lipoprotein particle assembly [GO:0034379]	Y	cholesterol transfer activity [GO:0120020]; heparin binding [GO:0008201]; lipase binding [GO:0035473]; low-density lipoprotein particle receptor binding [GO:0050750]; phospholipid binding [GO:0005543]	Y	chylomicron [GO:0042627]; chylomicron remnant [GO:0034360]; clathrin-coated endocytic vesicle membrane [GO:0030669]; cytoplasm [GO:0005737]; cytosol [GO:0005829]; early endosome [GO:0005769]; endocytic vesicle lumen [GO:0071682]; endoplasmic reticulum exit site [GO:0070971]; endoplasmic reticulum lumen [GO:0005788]; endoplasmic reticulum membrane [GO:0005789]; endosome lumen [GO:0031904]; endosome membrane [GO:0010008]; extracellular exosome [GO:0070062]; extracellular region [GO:0005576]; extracellular space [GO:0005615]; high-density lipoprotein particle [GO:0034364]; intermediate-density lipoprotein particle [GO:0034363]; intracellular membrane-bounded organelle [GO:0043231]; lipid droplet [GO:0005811]; low-density lipoprotein particle [GO:0034362]; lysosomal lumen [GO:0043202]; mature chylomicron [GO:0034359]; neuronal cell body [GO:0043025]; plasma membrane [GO:0005886]; smooth endoplasmic reticulum [GO:0005790]; very-low-density lipoprotein particle [GO:0034361]; vesicle lumen [GO:0031983]	Y	SUBCELLULAR LOCATION: Cytoplasm {ECO:0000269|PubMed:22580899}. Secreted {ECO:0000269|PubMed:22580899, ECO:0000269|PubMed:26224785}. Lipid droplet {ECO:0000269|PubMed:28183703}.	Y		IPR022176;IPR016024;IPR015819;IPR009454;IPR011030;IPR015816;IPR015255;IPR015817;IPR001747;	PF12491;PF06448;PF09172;PF01347;	P01130; P55157; PRO_0000037946 [P29991]	P04114;		IPR022176;IPR016024;IPR015819;IPR009454;IPR011030;IPR015816;IPR015255;IPR015817;IPR001747;	PF12491;PF06448;PF09172;PF01347;	P01130; P55157; PRO_0000037946 [P29991]	P04114;
2372	P48047	ATP synthase subunit O, mitochondrial (ATP synthase peripheral stalk subunit OSCP) (Oligomycin sensitivity conferral protein) (OSCP)	1.58839e+06			23277	213		1	P48047	23277	213	ATP synthase subunit O, mitochondrial (ATP synthase peripheral stalk subunit OSCP) (Oligomycin sensitivity conferral protein) (OSCP)			0.000187301		8	9	6	5	6	7	6	6	7		8	9	6	5	6	7	6	6	7		8(8)	9(9)	6(6)	5(5)	6(6)	7(7)	6(6)	6(6)	7(7)		YYY YYY YYY		3	3	3		Y	Y	Y	Y	Y	Y	Y	Y	Y				344400	394078	208623	22258.8	52426.8	125289	107780	160222	173311		18.3937	18.5881	17.6705	14.4421	15.678	16.9349	16.7177	17.2897	17.403			221338	212731	96119	41806.7	93893.6	182779	91066	171039	125998		17.7559	17.6987	16.5525	15.3514	16.5187	17.4797	16.4746	17.384	16.943			221338	212731	96119	41806.7	93893.6	182779	91066	171039	125998		17.7559	17.6987	16.5525	15.3514	16.5187	17.4797	16.4746	17.384	16.943			3	3	-0.885723	0.541216	0.1565	0.341231		3	3	0.483902	1.39852	0.419438	0.633319		3	3	-0.401821	0.756902	0.499996	0.784892			N N N		N	N	N		N N N		N	N	N		N N N		N	N	N				ATP synthase subunit O, mitochondrial (ATP synthase peripheral stalk subunit OSCP) (Oligomycin sensitivity conferral protein) (OSCP)	Y	ATP5PO	Y	ATPase delta chain family	Y	ATP biosynthetic process [GO:0006754]; proton motive force-driven ATP synthesis [GO:0015986]; proton motive force-driven mitochondrial ATP synthesis [GO:0042776]; proton transmembrane transport [GO:1902600]	Y	proton-transporting ATP synthase activity, rotational mechanism [GO:0046933]	Y	mitochondrial inner membrane [GO:0005743]; mitochondrial proton-transporting ATP synthase complex [GO:0005753]; mitochondrial proton-transporting ATP synthase, stator stalk [GO:0000274]; mitochondrion [GO:0005739]; nucleus [GO:0005634]; plasma membrane [GO:0005886]; proton-transporting ATP synthase complex, catalytic core F(1) [GO:0045261]	Y	SUBCELLULAR LOCATION: Mitochondrion {ECO:0000250}. Mitochondrion inner membrane {ECO:0000250}.	Y		IPR026015;IPR020781;IPR000711;	PF00213;	PRO_0000000092 [P05067]; P25705; Q96JN2-2; Q8NHQ1; Q08379; Q6NT76; P42858; A1A4E9; P19012; Q8TD10; O14777; P49902; Q8ND90; Q08752; Q9BXU3; Q9UBB9; Q15654; Q8N6Y0; O43829; P36508	P48047;		IPR026015;IPR020781;IPR000711;	PF00213;	PRO_0000000092 [P05067]; P25705; Q96JN2-2; Q8NHQ1; Q08379; Q6NT76; P42858; A1A4E9; P19012; Q8TD10; O14777; P49902; Q8ND90; Q08752; Q9BXU3; Q9UBB9; Q15654; Q8N6Y0; O43829; P36508	P48047;
2152	P35580	Myosin-10 (Cellular myosin heavy chain, type B) (Myosin heavy chain 10) (Myosin heavy chain, non-muscle IIb) (Non-muscle myosin heavy chain B) (NMMHC-B) (Non-muscle myosin heavy chain IIb) (NMMHC II-b) (NMMHC-IIB)	1.58511e+06			228999	1976		2	P35580;Q7Z406	228999;227871	1976;1995	Myosin-10 (Cellular myosin heavy chain, type B) (Myosin heavy chain 10) (Myosin heavy chain, non-muscle IIb) (Non-muscle myosin heavy chain B) (NMMHC-B) (Non-muscle myosin heavy chain IIb) (NMMHC II-b) (NMMHC-IIB);Myosin-14 (Myosin heavy chain 14) (Myosin heavy chain, non-muscle IIc) (Non-muscle myosin heavy chain IIc) (NMHC II-C)			0.000187301		0	0	0	0	0	0	0	0	0		1	2	2	2	2	2	1	2	2		0(1)	0(2)	0(2)	0(2)	0(2)	0(2)	0(1)	0(2)	0(2)		NNN NNN NNN		0	0	0		N	N	N	N	N	N	N	N	N				139991	141788	169568	127683	328507	249974	68198.3	148344	211061		17.095	17.1134	17.3715	16.9622	18.3256	17.9314	16.0574	17.1786	17.6873			96875.1	89665.8	134751	286333	398456	265654	94444.5	77850.3	172151		16.5638	16.4523	17.0399	18.1273	18.6041	18.0192	16.5272	16.2484	17.3933			96875.1	89665.8	134751	286333	398456	265654	94444.5	77850.3	172151		16.5638	16.4523	17.0399	18.1273	18.6041	18.0192	16.5272	16.2484	17.3933			3	3	1.56485	2.95846	0.00220666	0.0439425		3	3	-1.52723	0.346944	0.00255932	0.0374201		3	3	0.0376214	1.02642	0.920206	0.977443			U Y Y		U	Y	Y		D Y Y		D	Y	Y		N N N		N	N	N				Myosin-10 (Cellular myosin heavy chain, type B) (Myosin heavy chain 10) (Myosin heavy chain, non-muscle IIb) (Non-muscle myosin heavy chain B) (NMMHC-B) (Non-muscle myosin heavy chain IIb) (NMMHC II-b) (NMMHC-IIB);Myosin-14 (Myosin heavy chain 14) (Myosin heavy chain, non-muscle IIc) (Non-muscle myosin heavy chain IIc) (NMHC II-C)	Y	MYH10;MYH14	Y	TRAFAC class myosin-kinesin ATPase superfamily, Myosin family;TRAFAC class myosin-kinesin ATPase superfamily, Myosin family	Y	actin filament-based movement [GO:0030048]; actomyosin structure organization [GO:0031032]; cell adhesion [GO:0007155]; mitotic cytokinesis [GO:0000281]; positive regulation of protein secretion [GO:0050714]; regulation of cell shape [GO:0008360];actin filament-based movement [GO:0030048]; actomyosin structure organization [GO:0031032]; mitochondrion morphogenesis [GO:0070584]; neuronal action potential [GO:0019228]; regulation of cell shape [GO:0008360]; sensory perception of sound [GO:0007605]; skeletal muscle contraction [GO:0003009]; skeletal muscle tissue development [GO:0007519]; vocalization behavior [GO:0071625]	Y	actin binding [GO:0003779]; actin filament binding [GO:0051015]; ADP binding [GO:0043531]; ATP binding [GO:0005524]; calmodulin binding [GO:0005516]; microfilament motor activity [GO:0000146]; mRNA 5'-UTR binding [GO:0048027]; RNA stem-loop binding [GO:0035613];actin filament binding [GO:0051015]; ATP binding [GO:0005524]; calmodulin binding [GO:0005516]; microfilament motor activity [GO:0000146]	Y	actomyosin [GO:0042641]; cell cortex [GO:0005938]; cleavage furrow [GO:0032154]; cytoplasm [GO:0005737]; cytosol [GO:0005829]; extracellular exosome [GO:0070062]; lamellipodium [GO:0030027]; midbody [GO:0030496]; myosin complex [GO:0016459]; myosin filament [GO:0032982]; myosin II complex [GO:0016460]; myosin II filament [GO:0097513]; nucleus [GO:0005634]; polysome [GO:0005844]; stress fiber [GO:0001725];actomyosin [GO:0042641]; brush border [GO:0005903]; cytosol [GO:0005829]; extracellular exosome [GO:0070062]; growth cone [GO:0030426]; membrane [GO:0016020]; myosin filament [GO:0032982]; myosin II complex [GO:0016460]; myosin II filament [GO:0097513]; stress fiber [GO:0001725]	Y	SUBCELLULAR LOCATION: Cell projection, lamellipodium {ECO:0000269|PubMed:20052411, ECO:0000269|PubMed:22480440}. Note=Colocalizes with MCC at the leading edge of migrating cells.;	Y		IPR000048;IPR036961;IPR001609;IPR004009;IPR008989;IPR002928;IPR027417;;IPR000048;IPR036961;IPR001609;IPR004009;IPR008989;IPR002928;IPR027417;	PF00612;PF00063;PF02736;PF01576;;PF00063;PF02736;PF01576;	;	P35580;;Q7Z406;		IPR000048;IPR036961;IPR001609;IPR004009;IPR008989;IPR002928;IPR027417;;IPR000048;IPR036961;IPR001609;IPR004009;IPR008989;IPR002928;IPR027417;	PF00612;PF00063;PF02736;PF01576;;PF00063;PF02736;PF01576;	;	P35580;;Q7Z406;
2227	P39656	Dolichyl-diphosphooligosaccharide--protein glycosyltransferase 48 kDa subunit (DDOST 48 kDa subunit) (Oligosaccharyl transferase 48 kDa subunit)	1.5643e+06			50801	456		1	P39656	50801	456	Dolichyl-diphosphooligosaccharide--protein glycosyltransferase 48 kDa subunit (DDOST 48 kDa subunit) (Oligosaccharyl transferase 48 kDa subunit)			0.000187301		14	14	11	10	10	11	11	12	12		14	14	11	10	10	11	11	12	12		14(14)	14(14)	11(11)	10(10)	10(10)	11(11)	11(11)	12(12)	12(12)		YYY YYY YYY		3	3	3		Y	Y	Y	Y	Y	Y	Y	Y	Y				353239	394510	170831	41952.3	119239	157463	83606.6	104249	139207		18.4303	18.5897	17.3822	15.3565	16.8635	17.2647	16.3513	16.6697	17.0869			265374	244553	118129	89066.8	101976	129100	86391.4	99571.8	110176		18.0177	17.8998	16.85	16.4426	16.6379	16.9781	16.3986	16.6034	16.7495			265374	244553	118129	89066.8	101976	129100	86391.4	99571.8	110176		18.0177	17.8998	16.85	16.4426	16.6379	16.9781	16.3986	16.6034	16.7495			3	3	-0.902953	0.534791	0.0334982	0.150211		3	3	-0.102367	0.931504	0.781505	0.88042		3	3	-1.00532	0.49816	0.0211348	0.274753			N N N		N	N	N		N N N		N	N	N		D N N		D	N	N				Dolichyl-diphosphooligosaccharide--protein glycosyltransferase 48 kDa subunit (DDOST 48 kDa subunit) (Oligosaccharyl transferase 48 kDa subunit)	Y	DDOST	Y	DDOST 48 kDa subunit family	Y	protein glycosylation [GO:0006486]; protein N-linked glycosylation [GO:0006487]; protein N-linked glycosylation via asparagine [GO:0018279]; regulation of protein stability [GO:0031647]; response to cytokine [GO:0034097]; T cell activation [GO:0042110]	Y	enzyme activator activity [GO:0008047]	Y	azurophil granule membrane [GO:0035577]; endoplasmic reticulum [GO:0005783]; endoplasmic reticulum membrane [GO:0005789]; integral component of membrane [GO:0016021]; intracellular membrane-bounded organelle [GO:0043231]; membrane [GO:0016020]; oligosaccharyltransferase complex [GO:0008250]; plasma membrane [GO:0005886]	Y	SUBCELLULAR LOCATION: Endoplasmic reticulum membrane {ECO:0000250|UniProtKB:Q29381}; Single-pass type I membrane protein {ECO:0000250|UniProtKB:Q29381}.	Y		IPR005013;	PF03345;	Q86WV6	P39656;		IPR005013;	PF03345;	Q86WV6	P39656;
3005	P98095	Fibulin-2 (FIBL-2)	1.56e+06			126573	1184		1	P98095	126573	1184	Fibulin-2 (FIBL-2)			0.000187301		23	26	22	16	23	26	24	26	27		23	26	22	16	23	26	24	26	27		23(23)	26(26)	22(22)	16(16)	23(23)	26(26)	24(24)	26(26)	27(27)		YYY YYY YYY		3	3	3		Y	Y	Y	Y	Y	Y	Y	Y	Y				69448.6	189321	132012	40225.6	142147	136302	135281	351730	363529		16.0837	17.5305	17.0103	15.2958	17.117	17.0564	17.0456	18.4241	18.4717			40014.8	108584	79684.8	61043.6	139262	160451	202258	353285	256089		15.2882	16.7285	16.282	15.8976	17.0874	17.2918	17.6258	18.4305	17.9663			40014.8	108584	79684.8	61043.6	139262	160451	202258	353285	256089		15.2882	16.7285	16.282	15.8976	17.0874	17.2918	17.6258	18.4305	17.9663			3	3	0.659351	1.57937	0.216232	0.409013		3	3	1.24861	2.37612	0.0333801	0.163128		3	3	1.90796	3.75278	0.00413434	0.147936			N N N		N	N	N		U N N		U	N	N		U Y N		U	Y	N				Fibulin-2 (FIBL-2)	Y	FBLN2	Y	Fibulin family	Y	extracellular matrix organization [GO:0030198]; positive regulation of cell-substrate adhesion [GO:0010811]	Y	calcium ion binding [GO:0005509]; extracellular matrix binding [GO:0050840]; extracellular matrix constituent conferring elasticity [GO:0030023]; extracellular matrix structural constituent [GO:0005201]	Y	collagen-containing extracellular matrix [GO:0062023]; extracellular matrix [GO:0031012]; extracellular region [GO:0005576]; extracellular vesicle [GO:1903561]	Y	SUBCELLULAR LOCATION: Secreted, extracellular space, extracellular matrix.	Y		IPR000020;IPR026823;IPR001881;IPR000742;IPR000152;IPR018097;IPR037286;IPR009030;	PF01821;PF12662;PF07645;	P27658; Q969U6; Q9H2F3; Q15040; Q9BYE3; P32242; Q96IQ9	P98095;		IPR000020;IPR026823;IPR001881;IPR000742;IPR000152;IPR018097;IPR037286;IPR009030;	PF01821;PF12662;PF07645;	P27658; Q969U6; Q9H2F3; Q15040; Q9BYE3; P32242; Q96IQ9	P98095;
1460	P11021	Endoplasmic reticulum chaperone BiP (EC 3.6.4.10) (78 kDa glucose-regulated protein) (GRP-78) (Binding-immunoglobulin protein) (BiP) (Heat shock protein 70 family protein 5) (HSP70 family protein 5) (Heat shock protein family A member 5) (Immunoglobulin heavy chain-binding protein)	1556436			72333	654		1	P11021	72333	654	Endoplasmic reticulum chaperone BiP (EC 3.6.4.10) (78 kDa glucose-regulated protein) (GRP-78) (Binding-immunoglobulin protein) (BiP) (Heat shock protein 70 family protein 5) (HSP70 family protein 5) (Heat shock protein family A member 5) (Immunoglobulin heavy chain-binding protein)			0.000187301		25	25	23	20	23	25	25	25	24		25	25	23	20	23	25	25	25	24		25(25)	25(25)	23(23)	20(20)	23(23)	25(25)	25(25)	25(25)	24(24)		YYY YYY YYY		3	3	3		Y	Y	Y	Y	Y	Y	Y	Y	Y				271601	213545	137283	111444	119736	156168	332515	112019	102125		18.0511	17.7042	17.0668	16.766	16.8695	17.2527	18.3431	16.7734	16.64			193053	129084	100196	168143	158375	200576	402783	111660	97266.5		17.5586	16.978	16.6125	17.3593	17.273	17.6138	18.6196	16.7688	16.5697			193053	129084	100196	168143	158375	200576	402783	111660	97266.5		17.5586	16.978	16.6125	17.3593	17.273	17.6138	18.6196	16.7688	16.5697			3	3	0.365683	1.28849	0.511174	0.674648		3	3	-0.0960174	0.935612	0.861372	0.925432		3	3	0.269666	1.20553	0.625994	0.848432			N N N		N	N	N		N N N		N	N	N		N N N		N	N	N				Endoplasmic reticulum chaperone BiP (EC 3.6.4.10) (78 kDa glucose-regulated protein) (GRP-78) (Binding-immunoglobulin protein) (BiP) (Heat shock protein 70 family protein 5) (HSP70 family protein 5) (Heat shock protein family A member 5) (Immunoglobulin heavy chain-binding protein)	Y	HSPA5	Y	Heat shock protein 70 family	Y	cellular response to antibiotic [GO:0071236]; cellular response to calcium ion [GO:0071277]; cellular response to cAMP [GO:0071320]; cellular response to gamma radiation [GO:0071480]; cellular response to glucose starvation [GO:0042149]; cellular response to interleukin-4 [GO:0071353]; cellular response to manganese ion [GO:0071287]; cellular response to nerve growth factor stimulus [GO:1990090]; cellular response to unfolded protein [GO:0034620]; cellular response to xenobiotic stimulus [GO:0071466]; cerebellar Purkinje cell layer development [GO:0021680]; cerebellum structural organization [GO:0021589]; chaperone cofactor-dependent protein refolding [GO:0051085]; endoplasmic reticulum unfolded protein response [GO:0030968]; ER overload response [GO:0006983]; luteolysis [GO:0001554]; maintenance of protein localization in endoplasmic reticulum [GO:0035437]; negative regulation of apoptotic process [GO:0043066]; negative regulation of IRE1-mediated unfolded protein response [GO:1903895]; negative regulation of protein-containing complex assembly [GO:0031333]; negative regulation of transforming growth factor beta receptor signaling pathway [GO:0030512]; neuron apoptotic process [GO:0051402]; neuron differentiation [GO:0030182]; positive regulation of cell migration [GO:0030335]; positive regulation of neuron projection development [GO:0010976]; positive regulation of protein ubiquitination [GO:0031398]; positive regulation of transcription from RNA polymerase II promoter in response to endoplasmic reticulum stress [GO:1990440]; post-translational protein targeting to membrane, translocation [GO:0031204]; protein folding in endoplasmic reticulum [GO:0034975]; protein refolding [GO:0042026]; regulation of ATF6-mediated unfolded protein response [GO:1903891]; regulation of IRE1-mediated unfolded protein response [GO:1903894]; regulation of PERK-mediated unfolded protein response [GO:1903897]; regulation of protein folding in endoplasmic reticulum [GO:0060904]; response to cocaine [GO:0042220]; response to methamphetamine hydrochloride [GO:1904313]; stress response to metal ion [GO:0097501]; substantia nigra development [GO:0021762]; toxin transport [GO:1901998]; ubiquitin-dependent ERAD pathway [GO:0030433]	Y	ATP binding [GO:0005524]; ATP hydrolysis activity [GO:0016887]; ATP-dependent protein folding chaperone [GO:0140662]; cadherin binding [GO:0045296]; calcium ion binding [GO:0005509]; chaperone binding [GO:0051087]; enzyme binding [GO:0019899]; heat shock protein binding [GO:0031072]; misfolded protein binding [GO:0051787]; protein domain specific binding [GO:0019904]; protein folding chaperone [GO:0044183]; ribosome binding [GO:0043022]; ubiquitin protein ligase binding [GO:0031625]; unfolded protein binding [GO:0051082]	Y	cell surface [GO:0009986]; cytoplasm [GO:0005737]; cytosol [GO:0005829]; endoplasmic reticulum [GO:0005783]; endoplasmic reticulum chaperone complex [GO:0034663]; endoplasmic reticulum lumen [GO:0005788]; endoplasmic reticulum membrane [GO:0005789]; endoplasmic reticulum-Golgi intermediate compartment [GO:0005793]; extracellular exosome [GO:0070062]; focal adhesion [GO:0005925]; integral component of endoplasmic reticulum membrane [GO:0030176]; intracellular membrane-bounded organelle [GO:0043231]; melanosome [GO:0042470]; membrane [GO:0016020]; midbody [GO:0030496]; mitochondrion [GO:0005739]; nucleus [GO:0005634]; plasma membrane [GO:0005886]; protein-containing complex [GO:0032991]; smooth endoplasmic reticulum [GO:0005790]	Y	SUBCELLULAR LOCATION: Endoplasmic reticulum lumen {ECO:0000269|PubMed:21080038, ECO:0000269|PubMed:21289099, ECO:0000269|PubMed:23990668, ECO:0000269|PubMed:29497057}. Melanosome {ECO:0000269|PubMed:12643545}. Cytoplasm {ECO:0000250|UniProtKB:P20029}. Cell surface {ECO:0000269|PubMed:15098107, ECO:0000269|PubMed:20484814, ECO:0000269|PubMed:24355926, ECO:0000269|PubMed:27159390, ECO:0000269|PubMed:28053106, ECO:0000269|PubMed:33432092}. Note=Identified by mass spectrometry in melanosome fractions from stage I to stage IV (PubMed:12643545). Localizes to the cell surface of epithelial cells in response to high levels of free iron (PubMed:20484814, PubMed:24355926, PubMed:27159390). {ECO:0000269|PubMed:12643545, ECO:0000269|PubMed:20484814, ECO:0000269|PubMed:24355926, ECO:0000269|PubMed:27159390}.	Y		IPR043129;IPR042050;IPR018181;IPR029048;IPR029047;IPR013126;	PF00012;	Q9BYF1; P05067; P18850; Q9ULD4-2; Q6E0U4; Q9UBS4; Q9NZJ5; P04626; O75460; O75460-1; P62993; Q15486; P14625; Q9Y4L1; Q96IZ0; Q15084; P04049; P61619; Q9H173; Q9UHI5; Q13573; Q6PF05; Q13404; Q6T424; Q9QXT0; Q91YW3; Q9Z2B5; Q62627; K0BRG7; P0DTC2	P11021;		IPR043129;IPR042050;IPR018181;IPR029048;IPR029047;IPR013126;	PF00012;	Q9BYF1; P05067; P18850; Q9ULD4-2; Q6E0U4; Q9UBS4; Q9NZJ5; P04626; O75460; O75460-1; P62993; Q15486; P14625; Q9Y4L1; Q96IZ0; Q15084; P04049; P61619; Q9H173; Q9UHI5; Q13573; Q6PF05; Q13404; Q6T424; Q9QXT0; Q91YW3; Q9Z2B5; Q62627; K0BRG7; P0DTC2	P11021;
123	O00425	Insulin-like growth factor 2 mRNA-binding protein 3 (IGF2 mRNA-binding protein 3) (IMP-3) (IGF-II mRNA-binding protein 3) (KH domain-containing protein overexpressed in cancer) (hKOC) (VICKZ family member 3)	1.55049e+06			63705	579		3	O00425;Q9NZI8;Q9Y6M1	63705;63481;66121	579;577;599	Insulin-like growth factor 2 mRNA-binding protein 3 (IGF2 mRNA-binding protein 3) (IMP-3) (IGF-II mRNA-binding protein 3) (KH domain-containing protein overexpressed in cancer) (hKOC) (VICKZ family member 3);Insulin-like growth factor 2 mRNA-binding protein 1 (IGF2 mRNA-binding protein 1) (IMP-1) (IMP1) (Coding region determinant-binding protein) (CRD-BP) (IGF-II mRNA-binding protein 1) (VICKZ family member 1) (Zipcode-binding protein 1) (ZBP-1);Insulin-like growth factor 2 mRNA-binding protein 2 (IGF2 mRNA-binding protein 2) (IMP-2) (Hepatocellular carcinoma autoantigen p62) (IGF-II mRNA-binding protein 2) (VICKZ family member 2)			0.00171262		0	0	0	0	0	0	0	0	0		1	1	1	1	1	1	1	1	1		0(1)	0(1)	0(1)	0(1)	0(1)	0(1)	0(1)	0(1)	0(1)		NNN NNN NNN		0	0	0		N	N	N	N	N	N	N	N	N				256147	279849	267025	48578.6	95518.8	118375	93867.8	138299	252826		17.9666	18.0943	18.0266	15.568	16.5435	16.853	16.5183	17.0774	17.9478			173082	152634	166839	93078.8	126630	145260	116850	128179	195030		17.4011	17.2197	17.3481	16.5062	16.9503	17.1483	16.8343	16.9678	17.5733			173082	152634	166839	93078.8	126630	145260	116850	128179	195030		17.4011	17.2197	17.3481	16.5062	16.9503	17.1483	16.8343	16.9678	17.5733			3	3	-0.454736	0.729644	0.165521	0.350721		3	3	0.256911	1.19492	0.415261	0.630436		3	3	-0.197825	0.871864	0.527134	0.798591			N N N		N	N	N		N N N		N	N	N		N N N		N	N	N				Insulin-like growth factor 2 mRNA-binding protein 3 (IGF2 mRNA-binding protein 3) (IMP-3) (IGF-II mRNA-binding protein 3) (KH domain-containing protein overexpressed in cancer) (hKOC) (VICKZ family member 3);Insulin-like growth factor 2 mRNA-binding protein 1 (IGF2 mRNA-binding protein 1) (IMP-1) (IMP1) (Coding region determinant-binding protein) (CRD-BP) (IGF-II mRNA-binding protein 1) (VICKZ family member 1) (Zipcode-binding protein 1) (ZBP-1);Insulin-like growth factor 2 mRNA-binding protein 2 (IGF2 mRNA-binding protein 2) (IMP-2) (Hepatocellular carcinoma autoantigen p62) (IGF-II mRNA-binding protein 2) (VICKZ family member 2)	Y	IGF2BP3;IGF2BP1;IGF2BP2	Y	RRM IMP/VICKZ family;RRM IMP/VICKZ family;RRM IMP/VICKZ family	Y	anatomical structure morphogenesis [GO:0009653]; CRD-mediated mRNA stabilization [GO:0070934]; mRNA transport [GO:0051028]; negative regulation of translation [GO:0017148]; nervous system development [GO:0007399]; regulation of cytokine production [GO:0001817]; regulation of gene expression [GO:0010468]; regulation of RNA metabolic process [GO:0051252]; translation [GO:0006412];CRD-mediated mRNA stabilization [GO:0070934]; dendrite arborization [GO:0140059]; mRNA transport [GO:0051028]; negative regulation of nuclear-transcribed mRNA catabolic process, deadenylation-dependent decay [GO:1900152]; negative regulation of translation [GO:0017148]; nervous system development [GO:0007399]; neuronal stem cell population maintenance [GO:0097150]; pallium cell proliferation in forebrain [GO:0022013]; positive regulation of cytoplasmic translation [GO:2000767]; regulation of cytokine production [GO:0001817]; regulation of gene expression [GO:0010468]; regulation of mRNA stability involved in response to stress [GO:0010610]; regulation of RNA metabolic process [GO:0051252];anatomical structure morphogenesis [GO:0009653]; CRD-mediated mRNA stabilization [GO:0070934]; mRNA transport [GO:0051028]; negative regulation of translation [GO:0017148]; nervous system development [GO:0007399]; regulation of cytokine production [GO:0001817]; regulation of gene expression [GO:0010468]; regulation of RNA metabolic process [GO:0051252]	Y	mRNA 3'-UTR binding [GO:0003730]; mRNA 5'-UTR binding [GO:0048027]; mRNA binding [GO:0003729]; N6-methyladenosine-containing RNA binding [GO:1990247]; RNA binding [GO:0003723]; translation regulator activity [GO:0045182];mRNA 3'-UTR binding [GO:0003730]; mRNA 5'-UTR binding [GO:0048027]; mRNA binding [GO:0003729]; N6-methyladenosine-containing RNA binding [GO:1990247]; RNA binding [GO:0003723]; translation regulator activity [GO:0045182];mRNA 3'-UTR binding [GO:0003730]; mRNA 5'-UTR binding [GO:0048027]; mRNA binding [GO:0003729]; N6-methyladenosine-containing RNA binding [GO:1990247]; RNA binding [GO:0003723]; translation regulator activity [GO:0045182]	Y	cytoplasm [GO:0005737]; cytoplasmic stress granule [GO:0010494]; cytosol [GO:0005829]; nucleus [GO:0005634]; P-body [GO:0000932];anchoring junction [GO:0070161]; CRD-mediated mRNA stability complex [GO:0070937]; cytoplasm [GO:0005737]; cytoplasmic stress granule [GO:0010494]; cytosol [GO:0005829]; dendritic spine [GO:0043197]; filopodium [GO:0030175]; growth cone [GO:0030426]; lamellipodium [GO:0030027]; neuronal cell body [GO:0043025]; nucleoplasm [GO:0005654]; nucleus [GO:0005634]; P-body [GO:0000932]; perinuclear region of cytoplasm [GO:0048471]; ribonucleoprotein complex [GO:1990904];cytoplasm [GO:0005737]; cytoplasmic stress granule [GO:0010494]; cytoskeleton [GO:0005856]; cytosol [GO:0005829]; nucleus [GO:0005634]; P-body [GO:0000932]	Y	SUBCELLULAR LOCATION: Nucleus. Cytoplasm. Cytoplasm, P-body {ECO:0000269|PubMed:29476152}. Cytoplasm, Stress granule {ECO:0000269|PubMed:29476152}. Note=Found in lamellipodia of the leading edge, in the perinuclear region, and beneath the plasma membrane. The subcytoplasmic localization is cell specific and regulated by cell contact and growth. Localized at the connecting piece and the tail of the spermatozoa. Colocalized with CD44 mRNA in RNP granules. In response to cellular stress, such as oxidative stress, recruited to stress granules.;SUBCELLULAR LOCATION: Nucleus. Cytoplasm. Cytoplasm, perinuclear region. Cytoplasm, P-body {ECO:0000269|PubMed:29476152}. Cytoplasm, Stress granule {ECO:0000269|PubMed:29476152}. Cell projection, lamellipodium. Cell projection, dendrite {ECO:0000250}. Cell projection, dendritic spine {ECO:0000250}. Cell projection, growth cone. Cell projection, filopodium {ECO:0000250}. Cell projection, axon {ECO:0000250}. Note=In the nucleus, located in discrete foci, coinciding with the sites of ACTB transcription (By similarity). In the cytoplasm, localizes in cytoplasmic mRNP granules. Colocalizes with microtubules in growth cone filopodia and along neurites in neuronal cells (By similarity). Cytoplasmic colocalization with ACTB mRNA is partially lost at the cell periphery, suggesting release of the transcript. In neuronal processes, exhibits fast retrograde and anterograde movements, when associated with ACTB mRNA; this motility is lost when the association is inhibited (By similarity). In hippocampal neurons, predominantly located within dendrites, particularly at dendritic branching points in young cells, compared to axons (By similarity). In axons, predominantly found in axonal branches and their growth cones (By similarity). In motile cells, such as migrating fibroblasts, localizes to leading edges where it colocalizes with microtubules and microfilaments and to retracting tails (By similarity). Dendritic levels are regulated by neuronal activity and glutaminergic signals: they are increased by KCl-induced depolarization, which induces rapid efflux from the cell body into dendrites, and decreased by the NMDA receptor agonist (By similarity). In motile cells, transported towards the leading edge into the cortical region of the lamellipodia where it is connected to microfilaments (By similarity). In response to cellular stress, such as oxidative stress or heat shock, recruited to stress granules, but not to processing bodies. {ECO:0000250}.;SUBCELLULAR LOCATION: Nucleus. Cytoplasm. Cytoplasm, P-body {ECO:0000269|PubMed:29476152}. Cytoplasm, Stress granule {ECO:0000269|PubMed:29476152}. Note=Localized in cytoplasmic mRNP granules containing untranslated mRNAs. Localizes at the connecting piece and the tail of the spermatozoa. In response to cellular stress, such as oxidative stress, recruited to stress granules.	Y		IPR034844;IPR004087;IPR004088;IPR036612;IPR012677;IPR035979;IPR000504;;IPR034837;IPR034842;IPR004087;IPR004088;IPR036612;IPR012677;IPR035979;IPR000504;;IPR028743;IPR034843;IPR004087;IPR004088;IPR036612;IPR012677;IPR035979;IPR000504;	PF00013;PF00076;;PF00013;PF00076;;PF00013;PF00076;	Q15365; Q13148;O95793; Q8VDS3;Q14103-4; P98179; Q13148	O00425;;Q9NZI8;;Q9Y6M1;		IPR034844;IPR004087;IPR004088;IPR036612;IPR012677;IPR035979;IPR000504;;IPR034837;IPR034842;IPR004087;IPR004088;IPR036612;IPR012677;IPR035979;IPR000504;;IPR028743;IPR034843;IPR004087;IPR004088;IPR036612;IPR012677;IPR035979;IPR000504;	PF00013;PF00076;;PF00013;PF00076;;PF00013;PF00076;	Q15365; Q13148;O95793; Q8VDS3;Q14103-4; P98179; Q13148	O00425;;Q9NZI8;;Q9Y6M1;
3689	Q15417	Calponin-3 (Calponin, acidic isoform)	1.54646e+06			36414	329		1	Q15417	36414	329	Calponin-3 (Calponin, acidic isoform)			0.000187301		8	9	7	7	9	9	5	6	5		8	9	7	7	9	9	5	6	5		8(8)	9(9)	7(7)	7(7)	9(9)	9(9)	5(5)	6(6)	5(5)		YYY YYY YYY		3	3	3		Y	Y	Y	Y	Y	Y	Y	Y	Y				182888	210425	133322	288817	289629	212637	98872.3	58569.3	71297.5		17.4806	17.6829	17.0246	18.1398	18.1438	17.698	16.5933	15.8379	16.1216			163074	143790	71907.4	241282	379853	328269	99168.6	74943.8	57187.9		17.3152	17.1336	16.1339	17.8804	18.5351	18.3245	16.5976	16.1935	15.8034			163074	143790	71907.4	241282	379853	328269	99168.6	74943.8	57187.9		17.3152	17.1336	16.1339	17.8804	18.5351	18.3245	16.5976	16.1935	15.8034			3	3	1.38578	2.61313	0.00656759	0.0705357		3	3	-2.04847	0.24174	0.00059522	0.0163537		3	3	-0.662695	0.631697	0.124764	0.480956			U Y N		U	Y	N		D Y Y		D	Y	Y		N N N		N	N	N				Calponin-3 (Calponin, acidic isoform)	Y	CNN3	Y	Calponin family	Y	actomyosin structure organization [GO:0031032]; epithelial cell differentiation [GO:0030855]	Y	actin binding [GO:0003779]; cadherin binding involved in cell-cell adhesion [GO:0098641]; calmodulin binding [GO:0005516]	Y	actin cytoskeleton [GO:0015629]; adherens junction [GO:0005912]; cytoskeleton [GO:0005856]; cytosol [GO:0005829]; focal adhesion [GO:0005925]	Y		N		IPR001997;IPR000557;IPR001715;IPR036872;IPR003096;	PF00402;PF00307;		Q15417;		IPR001997;IPR000557;IPR001715;IPR036872;IPR003096;	PF00402;PF00307;		Q15417;
997	P00734	Prothrombin (EC 3.4.21.5) (Coagulation factor II) [Cleaved into: Activation peptide fragment 1	1.54126e+06			70037	622		1	P00734	70037	622	Prothrombin (EC 3.4.21.5) (Coagulation factor II) [Cleaved into: Activation peptide fragment 1; Activation peptide fragment 2; Thrombin light chain; Thrombin heavy chain]			0.000187301		7	7	7	6	7	6	6	7	7		7	7	7	6	7	6	6	7	7		7(7)	7(7)	7(7)	6(6)	7(7)	6(6)	6(6)	7(7)	7(7)		YYY YYY YYY		3	3	3		Y	Y	Y	Y	Y	Y	Y	Y	Y				55938.8	64293.1	160999	364275	234530	85272.9	215447	95100.4	265402		15.7716	15.9724	17.2967	18.4747	17.8394	16.3798	17.717	16.5372	18.0178			44489.3	42875.7	101284	353949	204556	90604.2	282133	128750	255843		15.4412	15.3879	16.628	18.4332	17.6421	16.4673	18.106	16.9742	17.9649			44489.3	42875.7	101284	353949	204556	90604.2	282133	128750	255843		15.4412	15.3879	16.628	18.4332	17.6421	16.4673	18.106	16.9742	17.9649			3	3	1.69517	3.23816	0.0172474	0.108972		3	3	0.167506	1.12312	0.778471	0.878857		3	3	1.86268	3.63682	0.0108959	0.20217			U N N		U	N	N		N N N		N	N	N		U N N		U	N	N				Prothrombin (EC 3.4.21.5) (Coagulation factor II) [Cleaved into: Activation peptide fragment 1; Activation peptide fragment 2; Thrombin light chain; Thrombin heavy chain]	Y	F2	Y	Peptidase S1 family	Y	acute-phase response [GO:0006953]; antimicrobial humoral immune response mediated by antimicrobial peptide [GO:0061844]; blood coagulation [GO:0007596]; blood coagulation, common pathway [GO:0072377]; cell surface receptor signaling pathway [GO:0007166]; cytolysis by host of symbiont cells [GO:0051838]; fibrinolysis [GO:0042730]; negative regulation of astrocyte differentiation [GO:0048712]; negative regulation of blood coagulation [GO:0030195]; negative regulation of cytokine production involved in inflammatory response [GO:1900016]; negative regulation of fibrinolysis [GO:0051918]; negative regulation of platelet activation [GO:0010544]; negative regulation of proteolysis [GO:0045861]; neutrophil-mediated killing of gram-negative bacterium [GO:0070945]; platelet activation [GO:0030168]; positive regulation of blood coagulation [GO:0030194]; positive regulation of cell growth [GO:0030307]; positive regulation of cell population proliferation [GO:0008284]; positive regulation of collagen biosynthetic process [GO:0032967]; positive regulation of lipid kinase activity [GO:0090218]; positive regulation of phosphatidylinositol 3-kinase signaling [GO:0014068]; positive regulation of phospholipase C-activating G protein-coupled receptor signaling pathway [GO:1900738]; positive regulation of protein localization to nucleus [GO:1900182]; positive regulation of protein phosphorylation [GO:0001934]; positive regulation of reactive oxygen species metabolic process [GO:2000379]; positive regulation of receptor signaling pathway via JAK-STAT [GO:0046427]; positive regulation of release of sequestered calcium ion into cytosol [GO:0051281]; proteolysis [GO:0006508]; regulation of blood coagulation [GO:0030193]; regulation of cell shape [GO:0008360]; regulation of cytosolic calcium ion concentration [GO:0051480]; response to wounding [GO:0009611]; zymogen activation [GO:0031638]	Y	calcium ion binding [GO:0005509]; growth factor activity [GO:0008083]; heparin binding [GO:0008201]; lipopolysaccharide binding [GO:0001530]; serine-type endopeptidase activity [GO:0004252]; signaling receptor binding [GO:0005102]; thrombospondin receptor activity [GO:0070053]	Y	blood microparticle [GO:0072562]; collagen-containing extracellular matrix [GO:0062023]; endoplasmic reticulum lumen [GO:0005788]; extracellular exosome [GO:0070062]; extracellular region [GO:0005576]; extracellular space [GO:0005615]; Golgi lumen [GO:0005796]; membrane [GO:0016020]; plasma membrane [GO:0005886]; serine-type endopeptidase complex [GO:1905370]	Y	SUBCELLULAR LOCATION: Secreted, extracellular space.	Y		IPR035972;IPR000294;IPR000001;IPR013806;IPR018056;IPR038178;IPR009003;IPR043504;IPR001314;IPR003966;IPR018992;IPR037111;IPR001254;IPR018114;IPR033116;	PF00594;PF00051;PF09396;PF00089;	P05067; P07204; Q846V4; PRO_0000032489 [P01008]	P00734;		IPR035972;IPR000294;IPR000001;IPR013806;IPR018056;IPR038178;IPR009003;IPR043504;IPR001314;IPR003966;IPR018992;IPR037111;IPR001254;IPR018114;IPR033116;	PF00594;PF00051;PF09396;PF00089;	P05067; P07204; Q846V4; PRO_0000032489 [P01008]	P00734;
4131	Q6AI08	HEAT repeat-containing protein 6 (Amplified in breast cancer protein 1)	1536367			128781	1181		1	Q6AI08	128781	1181	HEAT repeat-containing protein 6 (Amplified in breast cancer protein 1)			0.000187301		4	2	4	2	2	5	4	5	4		4	2	4	2	2	5	4	5	4		4(4)	2(2)	4(4)	2(2)	2(2)	5(5)	4(4)	5(5)	4(4)		YYY YYY YYY		3	3	3		Y	Y	Y	Y	Y	Y	Y	Y	Y				230578	151619	215442	145812	161135	169794	163842	143434	154711		17.8149	17.2101	17.7169	17.1537	17.2979	17.3734	17.3219	17.13	17.2392			140595	81300.7	173148	153009	151628	150817	189716	127374	151265		17.1012	16.311	17.4016	17.2233	17.2102	17.2024	17.5335	16.9587	17.2067			140595	81300.7	173148	153009	151628	150817	189716	127374	151265		17.1012	16.311	17.4016	17.2233	17.2102	17.2024	17.5335	16.9587	17.2067			3	3	0.27402	1.20917	0.430787	0.608863		3	3	0.0210129	1.01467	0.950913	0.974093		3	3	0.295033	1.22691	0.397663	0.719116			N N N		N	N	N		N N N		N	N	N		N N N		N	N	N				HEAT repeat-containing protein 6 (Amplified in breast cancer protein 1)	Y	HEATR6	Y		N		N	RNA binding [GO:0003723]	Y		N		N		IPR011989;IPR016024;IPR025283;	PF13251;		Q6AI08;		IPR011989;IPR016024;IPR025283;	PF13251;		Q6AI08;
5075	Q8WUJ3	Cell migration-inducing and hyaluronan-binding protein (EC 3.2.1.35)	1.53634e+06			152998	1361		1	Q8WUJ3	152998	1361	Cell migration-inducing and hyaluronan-binding protein (EC 3.2.1.35)			0.000187301		42	37	38	41	41	48	48	46	43		42	37	38	41	41	48	48	46	43		42(42)	37(37)	38(38)	41(41)	41(41)	48(48)	48(48)	46(46)	43(43)		YYY YYY YYY		3	3	3		Y	Y	Y	Y	Y	Y	Y	Y	Y				102305	68873.5	78189.2	201037	193134	139333	371222	226793	155453		16.6425	16.0717	16.2547	17.6171	17.5592	17.0882	18.5019	17.791	17.2461			72878.7	37936.5	64977.6	392491	225143	186918	410080	202593	127233		16.1532	15.2113	15.9877	18.5823	17.7805	17.512	18.6455	17.6282	16.9571			72878.7	37936.5	64977.6	392491	225143	186918	410080	202593	127233		16.1532	15.2113	15.9877	18.5823	17.7805	17.512	18.6455	17.6282	16.9571			3	3	2.17422	4.51342	0.00193516	0.0425147		3	3	-0.214648	0.861756	0.675869	0.818699		3	3	1.95957	3.88947	0.00362035	0.142885			U Y Y		U	Y	Y		N N N		N	N	N		U Y N		U	Y	N				Cell migration-inducing and hyaluronan-binding protein (EC 3.2.1.35)	Y	CEMIP	Y	CEMIP family	Y	hyaluronan biosynthetic process [GO:0030213]; hyaluronan catabolic process [GO:0030214]; positive regulation of cell migration [GO:0030335]; positive regulation of peptidyl-threonine phosphorylation [GO:0010800]; positive regulation of protein kinase C activity [GO:1900020]; positive regulation of protein targeting to membrane [GO:0090314]; positive regulation of release of sequestered calcium ion into cytosol [GO:0051281]; sensory perception of sound [GO:0007605]	Y	clathrin heavy chain binding [GO:0032050]; ER retention sequence binding [GO:0046923]; hyaluronic acid binding [GO:0005540]; hyalurononglucosaminidase activity [GO:0004415]	Y	clathrin-coated endocytic vesicle [GO:0045334]; clathrin-coated pit [GO:0005905]; clathrin-coated vesicle membrane [GO:0030665]; cytoplasm [GO:0005737]; endoplasmic reticulum [GO:0005783]; extracellular region [GO:0005576]; nucleus [GO:0005634]; plasma membrane [GO:0005886]	Y	SUBCELLULAR LOCATION: Nucleus. Cytoplasm. Endoplasmic reticulum. Cell membrane. Membrane, clathrin-coated pit. Secreted. Note=Retained in the endoplasmic reticulum (ER) in a HSPA5/BIP-dependent manner. Colocalized with clathrin heavy chain/CLTC in clathrin-coated vesicles. Strongly detected in the cytoplasm of breast carcinoma cells, whereas poorly detected in adjacent normal epithelial cells, stromal cells, or benign breast tissues. Localized in the nucleus and cytoplasm of colon adenocarcinomas.	Y		IPR019316;IPR039477;IPR011050;IPR039473;IPR025155;	PF10162;PF15711;PF13330;		Q8WUJ3;		IPR019316;IPR039477;IPR011050;IPR039473;IPR025155;	PF10162;PF15711;PF13330;		Q8WUJ3;
251	O14979	Heterogeneous nuclear ribonucleoprotein D-like (hnRNP D-like) (hnRNP DL) (AU-rich element RNA-binding factor) (JKT41-binding protein) (Protein laAUF1)	1.53518e+06			46438	420		2	O14979;Q14103	46438;38434	420;355	Heterogeneous nuclear ribonucleoprotein D-like (hnRNP D-like) (hnRNP DL) (AU-rich element RNA-binding factor) (JKT41-binding protein) (Protein laAUF1);Heterogeneous nuclear ribonucleoprotein D0 (hnRNP D0) (AU-rich element RNA-binding protein 1)			0.000560329		0	0	0	0	0	0	0	0	0		1	1	1	1	1	1	1	1	1		0(1)	0(1)	0(1)	0(1)	0(1)	0(1)	0(1)	0(1)	0(1)		NNN NNN NNN		0	0	0		N	N	N	N	N	N	N	N	N				253171	443300	126694	15217.1	55085.3	84714	358422	101918	96661.7		17.9498	18.7579	16.951	13.8934	15.7494	16.3703	18.4513	16.637	16.5607			182842	242631	78066.9	25960.9	67513.3	111911	444557	109218	79815		17.4802	17.8884	16.2524	14.6641	16.0429	16.772	18.762	16.7369	16.2844			182842	242631	78066.9	25960.9	67513.3	111911	444557	109218	79815		17.4802	17.8884	16.2524	14.6641	16.0429	16.772	18.762	16.7369	16.2844			3	3	-1.38071	0.384029	0.110724	0.281503		3	3	1.43477	2.70339	0.0992916	0.29389		3	3	0.0540555	1.03818	0.946138	0.984976			D N N		D	N	N		U N N		U	N	N		N N N		N	N	N				Heterogeneous nuclear ribonucleoprotein D-like (hnRNP D-like) (hnRNP DL) (AU-rich element RNA-binding factor) (JKT41-binding protein) (Protein laAUF1);Heterogeneous nuclear ribonucleoprotein D0 (hnRNP D0) (AU-rich element RNA-binding protein 1)	Y	HNRNPDL;HNRNPD	Y	;	Y	regulation of gene expression [GO:0010468]; RNA processing [GO:0006396];3'-UTR-mediated mRNA destabilization [GO:0061158]; cellular response to amino acid stimulus [GO:0071230]; cellular response to estradiol stimulus [GO:0071392]; cellular response to nitric oxide [GO:0071732]; cellular response to putrescine [GO:1904586]; cerebellum development [GO:0021549]; circadian regulation of translation [GO:0097167]; CRD-mediated mRNA stabilization [GO:0070934]; hepatocyte dedifferentiation [GO:1990828]; liver development [GO:0001889]; mRNA transcription by RNA polymerase II [GO:0042789]; negative regulation of nuclear-transcribed mRNA catabolic process, deadenylation-dependent decay [GO:1900152]; positive regulation of cytoplasmic translation [GO:2000767]; positive regulation of DNA-templated transcription [GO:0045893]; positive regulation of telomerase RNA reverse transcriptase activity [GO:1905663]; positive regulation of telomere capping [GO:1904355]; positive regulation of transcription by RNA polymerase II [GO:0045944]; positive regulation of translation [GO:0045727]; regulation of circadian rhythm [GO:0042752]; regulation of DNA-templated transcription [GO:0006355]; regulation of gene expression [GO:0010468]; regulation of telomere maintenance [GO:0032204]; response to calcium ion [GO:0051592]; response to electrical stimulus [GO:0051602]; response to rapamycin [GO:1901355]; response to sodium phosphate [GO:1904383]; RNA catabolic process [GO:0006401]; RNA processing [GO:0006396]	Y	DNA binding [GO:0003677]; double-stranded DNA binding [GO:0003690]; poly(A) binding [GO:0008143]; poly(G) binding [GO:0034046]; RNA binding [GO:0003723]; single-stranded DNA binding [GO:0003697];chromatin binding [GO:0003682]; histone deacetylase binding [GO:0042826]; minor groove of adenine-thymine-rich DNA binding [GO:0003680]; mRNA 3'-UTR AU-rich region binding [GO:0035925]; RNA binding [GO:0003723]; telomeric DNA binding [GO:0042162]	Y	cytosol [GO:0005829]; nucleoplasm [GO:0005654]; nucleus [GO:0005634]; spliceosomal complex [GO:0005681];cytosol [GO:0005829]; mCRD-mediated mRNA stability complex [GO:0106002]; nucleoplasm [GO:0005654]; nucleus [GO:0005634]; ribonucleoprotein complex [GO:1990904]; synapse [GO:0045202]	Y	SUBCELLULAR LOCATION: Nucleus {ECO:0000269|PubMed:11705999, ECO:0000269|PubMed:12406575}. Cytoplasm {ECO:0000269|PubMed:11705999, ECO:0000269|PubMed:12406575}. Note=Shuttles between the nucleus and the cytoplasm in a TNPO1-dependent manner. {ECO:0000269|PubMed:11705999, ECO:0000269|PubMed:12406575}.;SUBCELLULAR LOCATION: Nucleus. Cytoplasm. Note=Localized in cytoplasmic mRNP granules containing untranslated mRNAs. Component of ribonucleosomes. Cytoplasmic localization oscillates diurnally.	Y		IPR034847;IPR012677;IPR035979;IPR000504;;IPR012956;IPR012677;IPR035979;IPR000504;	PF00076;;PF08143;PF00076;	Q15637; P09234; Q13148; O76024;P22626; Q00839; Q9UNL4; Q9BYZ2; Q04637; Q9Y6M1; Q9UNL4; P11940; P31947; O60506; P67809	O14979;;Q14103;		IPR034847;IPR012677;IPR035979;IPR000504;;IPR012956;IPR012677;IPR035979;IPR000504;	PF00076;;PF08143;PF00076;	Q15637; P09234; Q13148; O76024;P22626; Q00839; Q9UNL4; Q9BYZ2; Q04637; Q9Y6M1; Q9UNL4; P11940; P31947; O60506; P67809	O14979;;Q14103;
2796	P61604	10 kDa heat shock protein, mitochondrial (Hsp10) (10 kDa chaperonin) (Chaperonin 10) (CPN10) (Early-pregnancy factor) (EPF)	1.53146e+06			10932	102		1	P61604	10932	102	10 kDa heat shock protein, mitochondrial (Hsp10) (10 kDa chaperonin) (Chaperonin 10) (CPN10) (Early-pregnancy factor) (EPF)			0.000187301		7	7	6	2	5	7	6	6	5		7	7	6	2	5	7	6	6	5		7(7)	7(7)	6(6)	2(2)	5(5)	7(7)	6(6)	6(6)	5(5)		YYY YYY YYY		3	3	3		Y	Y	Y	Y	Y	Y	Y	Y	Y				278632	547139	88911.6	18453.3	38777.4	137760	315877	50644.4	55260.6		18.088	19.0615	16.4401	14.1716	15.2429	17.0718	18.269	15.6281	15.754			217219	287587	56489.9	20815.9	42639	154012	418435	65652.7	48354.5		17.7288	18.1336	15.7857	14.3454	15.3799	17.2327	18.6746	16.0026	15.5614			217219	287587	56489.9	20815.9	42639	154012	418435	65652.7	48354.5		17.7288	18.1336	15.7857	14.3454	15.3799	17.2327	18.6746	16.0026	15.5614			3	3	-1.56339	0.338355	0.163957	0.348758		3	3	1.09354	2.13396	0.316222	0.543685		3	3	-0.469854	0.722038	0.658895	0.865645			D N N		D	N	N		U N N		U	N	N		N N N		N	N	N				10 kDa heat shock protein, mitochondrial (Hsp10) (10 kDa chaperonin) (Chaperonin 10) (CPN10) (Early-pregnancy factor) (EPF)	Y	HSPE1	Y	GroES chaperonin family	Y	activation of cysteine-type endopeptidase activity involved in apoptotic process [GO:0006919]; chaperone cofactor-dependent protein refolding [GO:0051085]; osteoblast differentiation [GO:0001649]; protein folding [GO:0006457]; response to unfolded protein [GO:0006986]	Y	ATP binding [GO:0005524]; ATP-dependent protein folding chaperone [GO:0140662]; chaperone binding [GO:0051087]; metal ion binding [GO:0046872]; RNA binding [GO:0003723]; unfolded protein binding [GO:0051082]	Y	extracellular exosome [GO:0070062]; membrane [GO:0016020]; mitochondrial matrix [GO:0005759]; mitochondrion [GO:0005739]	Y	SUBCELLULAR LOCATION: Mitochondrion matrix.	Y		IPR020818;IPR037124;IPR018369;IPR011032;	PF00166;	Q96HA8; Q8WWX9	P61604;		IPR020818;IPR037124;IPR018369;IPR011032;	PF00166;	Q96HA8; Q8WWX9	P61604;
7140	Q9Y265	RuvB-like 1 (EC 3.6.4.12) (49 kDa TATA box-binding protein-interacting protein) (49 kDa TBP-interacting protein) (54 kDa erythrocyte cytosolic protein) (ECP-54) (INO80 complex subunit H) (Nuclear matrix protein 238) (NMP 238) (Pontin 52) (TIP49a) (TIP60-associated protein 54-alpha) (TAP54-alpha)	1.53046e+06			50228	456		1	Q9Y265	50228	456	RuvB-like 1 (EC 3.6.4.12) (49 kDa TATA box-binding protein-interacting protein) (49 kDa TBP-interacting protein) (54 kDa erythrocyte cytosolic protein) (ECP-54) (INO80 complex subunit H) (Nuclear matrix protein 238) (NMP 238) (Pontin 52) (TIP49a) (TIP60-associated protein 54-alpha) (TAP54-alpha)			0.000187301		18	18	18	16	18	18	16	18	18		18	18	18	16	18	18	16	18	18		18(18)	18(18)	18(18)	16(16)	18(18)	18(18)	16(16)	18(18)	18(18)		YYY YYY YYY		3	3	3		Y	Y	Y	Y	Y	Y	Y	Y	Y				229588	262544	306161	55854.9	106492	92638.7	112935	150619	213626		17.8087	18.0022	18.2239	15.7694	16.7004	16.4993	16.7851	17.2005	17.7047			166024	160550	178429	79084.4	119772	125009	135539	161761	178294		17.341	17.2927	17.445	16.2711	16.8699	16.9317	17.0483	17.3035	17.4439			166024	160550	178429	79084.4	119772	125009	135539	161761	178294		17.341	17.2927	17.445	16.2711	16.8699	16.9317	17.0483	17.3035	17.4439			3	3	-0.668659	0.629091	0.0391843	0.163293		3	3	0.574347	1.489	0.0679754	0.236101		3	3	-0.0943115	0.936719	0.740297	0.908466			N N N		N	N	N		N N N		N	N	N		N N N		N	N	N				RuvB-like 1 (EC 3.6.4.12) (49 kDa TATA box-binding protein-interacting protein) (49 kDa TBP-interacting protein) (54 kDa erythrocyte cytosolic protein) (ECP-54) (INO80 complex subunit H) (Nuclear matrix protein 238) (NMP 238) (Pontin 52) (TIP49a) (TIP60-associated protein 54-alpha) (TAP54-alpha)	Y	RUVBL1	Y	RuvB family	Y	box C/D snoRNP assembly [GO:0000492]; cell cycle [GO:0007049]; cell division [GO:0051301]; chromatin remodeling [GO:0006338]; DNA recombination [GO:0006310]; DNA repair [GO:0006281]; histone acetylation [GO:0016573]; histone exchange [GO:0043486]; histone H2A acetylation [GO:0043968]; histone H4 acetylation [GO:0043967]; positive regulation of canonical Wnt signaling pathway [GO:0090263]; positive regulation of DNA-templated transcription [GO:0045893]; positive regulation of double-strand break repair via homologous recombination [GO:1905168]; positive regulation of telomerase RNA localization to Cajal body [GO:1904874]; positive regulation of telomere maintenance in response to DNA damage [GO:1904507]; protein stabilization [GO:0050821]; regulation of apoptotic process [GO:0042981]; regulation of cell cycle [GO:0051726]; regulation of chromosome organization [GO:0033044]; regulation of DNA replication [GO:0006275]; regulation of DNA strand elongation [GO:0060382]; regulation of DNA-templated transcription [GO:0006355]; regulation of double-strand break repair [GO:2000779]; regulation of embryonic development [GO:0045995]; regulation of transcription by RNA polymerase II [GO:0006357]; spermatogenesis [GO:0007283]; telomere maintenance [GO:0000723]	Y	ADP binding [GO:0043531]; ATP binding [GO:0005524]; ATP hydrolysis activity [GO:0016887]; ATPase binding [GO:0051117]; cadherin binding [GO:0045296]; DNA helicase activity [GO:0003678]; TBP-class protein binding [GO:0017025]; TFIID-class transcription factor complex binding [GO:0001094]; transcription coactivator activity [GO:0003713]	Y	chaperone complex [GO:0101031]; cytosol [GO:0005829]; dynein axonemal particle [GO:0120293]; extracellular exosome [GO:0070062]; Ino80 complex [GO:0031011]; membrane [GO:0016020]; microtubule organizing center [GO:0005815]; MLL1 complex [GO:0071339]; NuA4 histone acetyltransferase complex [GO:0035267]; nuclear matrix [GO:0016363]; nucleoplasm [GO:0005654]; nucleosome [GO:0000786]; nucleus [GO:0005634]; R2TP complex [GO:0097255]; ribonucleoprotein complex [GO:1990904]; RPAP3/R2TP/prefoldin-like complex [GO:1990062]; Swr1 complex [GO:0000812]	Y	SUBCELLULAR LOCATION: Nucleus matrix. Nucleus, nucleoplasm. Cytoplasm {ECO:0000269|PubMed:11027681}. Membrane {ECO:0000269|PubMed:11027681}. Cytoplasm, cytoskeleton, microtubule organizing center, centrosome. Dynein axonemal particle {ECO:0000250|UniProtKB:Q9DE26}. Note=Mainly localized in the nucleus, associated with nuclear matrix or in the nuclear cytosol, although it is also present in the cytoplasm and associated with the cell membranes. In prophase and prometaphase it is located at the centrosome and the branching microtubule spindles. After mitotic nuclear membrane disintigration it accumulates at the centrosome and sites of tubulin polymerization. As cells pass through metaphase and into telophase it is located close to the centrosome at the early phase of tubulin polymerization. In anaphase it accumulates at the zone of tubule interdigitation. In telophase it is found at polar tubule overlap, and it reappears at the site of chromosomal decondensation in the daughter cells.	Y		IPR003593;IPR027417;IPR027238;IPR041048;IPR037938;IPR042487;IPR010339;	PF06068;PF17856;	P35222; O60832; O95905; Q9Y283; Q15051; Q92993; O15259; Q7Z494; O75161; O75665; Q9Y230; O14746; P04637; P63279; Q15906; P25490; Q9UHR6; G3I183	Q9Y265;		IPR003593;IPR027417;IPR027238;IPR041048;IPR037938;IPR042487;IPR010339;	PF06068;PF17856;	P35222; O60832; O95905; Q9Y283; Q15051; Q92993; O15259; Q7Z494; O75161; O75665; Q9Y230; O14746; P04637; P63279; Q15906; P25490; Q9UHR6; G3I183	Q9Y265;
3057	Q01844	RNA-binding protein EWS (EWS oncogene) (Ewing sarcoma breakpoint region 1 protein)	1.52304e+06			68478	656		1	Q01844	68478	656	RNA-binding protein EWS (EWS oncogene) (Ewing sarcoma breakpoint region 1 protein)			0.000187301		4	5	5	3	4	4	4	5	5		4	5	5	3	4	4	4	5	5		4(4)	5(5)	5(5)	3(3)	4(4)	4(4)	4(4)	5(5)	5(5)		YYY YYY YYY		3	3	3		Y	Y	Y	Y	Y	Y	Y	Y	Y				260041	410721	279188	29995.2	86746.9	112215	49464.3	107150	187520		17.9884	18.6478	18.0909	14.8724	16.4045	16.7759	15.5941	16.7093	17.5167			175645	244984	157080	34244.5	94365.9	143408	98986	75872.1	140387		17.4223	17.9023	17.2611	15.0636	16.526	17.1298	16.5949	16.2113	17.099			175645	244984	157080	34244.5	94365.9	143408	98986	75872.1	140387		17.4223	17.9023	17.2611	15.0636	16.526	17.1298	16.5949	16.2113	17.099			3	3	-1.28881	0.409287	0.0358484	0.155431		3	3	0.395313	1.31523	0.466723	0.673193		3	3	-0.893501	0.538306	0.120742	0.472317			D N N		D	N	N		N N N		N	N	N		N N N		N	N	N				RNA-binding protein EWS (EWS oncogene) (Ewing sarcoma breakpoint region 1 protein)	Y	EWSR1	Y	RRM TET family	Y	regulation of DNA-templated transcription [GO:0006355]	Y	calmodulin binding [GO:0005516]; identical protein binding [GO:0042802]; metal ion binding [GO:0046872]; RNA binding [GO:0003723]; transcription coregulator activity [GO:0003712]	Y	Cajal body [GO:0015030]; cytoplasm [GO:0005737]; nucleolus [GO:0005730]; nucleoplasm [GO:0005654]; nucleus [GO:0005634]; plasma membrane [GO:0005886]	Y	SUBCELLULAR LOCATION: Nucleus {ECO:0000269|PubMed:16965792}. Cytoplasm {ECO:0000269|PubMed:16965792}. Cell membrane {ECO:0000269|PubMed:16965792}. Note=Relocates from cytoplasm to ribosomes upon PTK2B/FAK2 activation.	Y		IPR034869;IPR033109;IPR012677;IPR035979;IPR000504;IPR034870;IPR001876;IPR036443;	PF00076;PF00641;	Q8N5M1; P54252; Q09472; Q01844; P35637; Q92993; Q8NDC0; Q9UBV8; O15162; Q99873; Q9NZ81; Q9NS23-2; O95486; O94855; Q13485; Q9BWW4; Q92734; Q13077; Q12933; P49910; P54252; P54252; P42858; O76024	Q01844;		IPR034869;IPR033109;IPR012677;IPR035979;IPR000504;IPR034870;IPR001876;IPR036443;	PF00076;PF00641;	Q8N5M1; P54252; Q09472; Q01844; P35637; Q92993; Q8NDC0; Q9UBV8; O15162; Q99873; Q9NZ81; Q9NS23-2; O95486; O94855; Q13485; Q9BWW4; Q92734; Q13077; Q12933; P49910; P54252; P54252; P42858; O76024	Q01844;
4602	Q8IV32	Coiled-coil domain-containing protein 71	1.51846e+06			49648	467		1	Q8IV32	49648	467	Coiled-coil domain-containing protein 71			0.000187301		4	3	5	1	1	4	3	3	5		4	3	5	1	1	4	3	3	5		4(4)	3(3)	5(5)	1(1)	1(1)	4(4)	3(3)	3(3)	5(5)		YYY NNY YYY		3	1	3		Y	Y	Y	N	N	Y	Y	Y	Y				158930	201857	244890	104853	125785	108239	35321.2	250884	287703		17.278	17.623	17.9018	16.678	16.9406	16.7239	15.1082	17.9367	18.1342			73484.8	101942	162086	117925	129436	102702	142045	169397	238302		16.1652	16.6374	17.3064	16.8475	16.9819	16.6481	17.116	17.37	17.8624			73484.8	101942	162086	117925	129436	102702	142045	169397	238302		16.1652	16.6374	17.3064	16.8475	16.9819	16.6481	17.116	17.37	17.8624			3	3	0.122849	1.08888	0.736963	0.841989		3	3	0.623658	1.54078	0.113399	0.314163		3	3	0.746507	1.67773	0.0654801	0.398531			N N N		N	N	N		N N N		N	N	N		N N N		N	N	N				Coiled-coil domain-containing protein 71	Y	CCDC71	Y		N		N		N		N		N		IPR026695;	PF15374;		Q8IV32;		IPR026695;	PF15374;		Q8IV32;
2137	P35556	Fibrillin-2 [Cleaved into: Placensin]	1516482			314775	2912		1	P35556	314775	2912	Fibrillin-2 [Cleaved into: Placensin]			0.000187301		62	67	66	53	58	76	66	74	78		62	67	66	53	58	76	66	74	78		62(62)	67(67)	66(66)	53(53)	58(58)	76(76)	66(66)	74(74)	78(78)		YYY YYY YYY		3	3	3		Y	Y	Y	Y	Y	Y	Y	Y	Y				68928.6	76626.7	179863	78828.7	74746	365799	230318	175481	265891		16.0728	16.2256	17.4565	16.2664	16.1897	18.4807	17.8133	17.421	18.0205			47309.2	41699.4	118817	81738.1	70117.4	581837	297387	212439	259451		15.5298	15.3477	16.8584	16.3187	16.0975	19.1503	18.182	17.6967	17.9851			47309.2	41699.4	118817	81738.1	70117.4	581837	297387	212439	259451		15.5298	15.3477	16.8584	16.3187	16.0975	19.1503	18.182	17.6967	17.9851			3	3	1.27684	2.42307	0.1373	0.315749		3	3	0.765771	1.70028	0.352739	0.579191		3	3	2.04261	4.11989	0.0287185	0.305938			U N N		U	N	N		N N N		N	N	N		U N N		U	N	N				Fibrillin-2 [Cleaved into: Placensin]	Y	FBN2	Y	Fibrillin family	Y	anatomical structure morphogenesis [GO:0009653]; bone trabecula formation [GO:0060346]; camera-type eye development [GO:0043010]; embryonic eye morphogenesis [GO:0048048]; embryonic limb morphogenesis [GO:0030326]; glucose homeostasis [GO:0042593]; placenta development [GO:0001890]; positive regulation of bone mineralization [GO:0030501]; positive regulation of osteoblast differentiation [GO:0045669]; regulation of trophoblast cell migration [GO:1901163]; sequestering of TGFbeta in extracellular matrix [GO:0035583]	Y	calcium ion binding [GO:0005509]; extracellular matrix constituent conferring elasticity [GO:0030023]; extracellular matrix structural constituent [GO:0005201]; hormone activity [GO:0005179]	Y	collagen-containing extracellular matrix [GO:0062023]; extracellular matrix [GO:0031012]; extracellular region [GO:0005576]; extracellular space [GO:0005615]; microfibril [GO:0001527]	Y	SUBCELLULAR LOCATION: Secreted {ECO:0000269|PubMed:32329225}. Note=Fibrillin-2 and Placensin chains are still linked together during the secretion from cells, but are subsequently separated by furin. {ECO:0000269|PubMed:32329225}.; SUBCELLULAR LOCATION: [Fibrillin-2]: Secreted, extracellular space, extracellular matrix {ECO:0000269|PubMed:8120105}.; SUBCELLULAR LOCATION: [Placensin]: Secreted {ECO:0000269|PubMed:32329225}. Note=Secreted by placental cells. {ECO:0000269|PubMed:32329225}.	Y		IPR026823;IPR001881;IPR013032;IPR000742;IPR000152;IPR018097;IPR024731;IPR011398;IPR040872;IPR009030;IPR017878;IPR036773;	PF12662;PF12947;PF07645;PF18193;PF12661;PF00683;	P35555; P02751	P35556;		IPR026823;IPR001881;IPR013032;IPR000742;IPR000152;IPR018097;IPR024731;IPR011398;IPR040872;IPR009030;IPR017878;IPR036773;	PF12662;PF12947;PF07645;PF18193;PF12661;PF00683;	P35555; P02751	P35556;
1387	P09486	SPARC (Basement-membrane protein 40) (BM-40) (Osteonectin) (ON) (Secreted protein acidic and rich in cysteine)	1.51505e+06			34632	303		1	P09486	34632	303	SPARC (Basement-membrane protein 40) (BM-40) (Osteonectin) (ON) (Secreted protein acidic and rich in cysteine)			0.000187301		10	9	10	10	10	9	7	10	10		10	9	10	10	10	9	7	10	10		10(10)	9(9)	10(10)	10(10)	10(10)	9(9)	7(7)	10(10)	10(10)		YYY YYY YYY		3	3	3		Y	Y	Y	Y	Y	Y	Y	Y	Y				142553	95955.5	114342	241798	276547	343445	78418.1	90278.9	131715		17.1211	16.5501	16.803	17.8834	18.0772	18.3897	16.2589	16.4621	17.0071			113448	57813.8	58913.8	335086	364128	426934	70666.3	171298	101810		16.7917	15.8191	15.8463	18.3542	18.4741	18.7037	16.1087	17.3861	16.6355			113448	57813.8	58913.8	335086	364128	426934	70666.3	171298	101810		16.7917	15.8191	15.8463	18.3542	18.4741	18.7037	16.1087	17.3861	16.6355			3	3	2.35827	5.12753	0.000290459	0.0161495		3	3	-1.8005	0.287075	0.00176117	0.0309726		3	3	0.557762	1.47198	0.20271	0.569405			U Y Y		U	Y	Y		D Y Y		D	Y	Y		N N N		N	N	N				SPARC (Basement-membrane protein 40) (BM-40) (Osteonectin) (ON) (Secreted protein acidic and rich in cysteine)	Y	SPARC	Y	SPARC family	Y	anatomical structure development [GO:0048856]; negative regulation of angiogenesis [GO:0016525]; negative regulation of endothelial cell proliferation [GO:0001937]; positive regulation of endothelial cell migration [GO:0010595]; regulation of cell morphogenesis [GO:0022604]	Y	calcium ion binding [GO:0005509]; collagen binding [GO:0005518]; extracellular matrix binding [GO:0050840]	Y	basement membrane [GO:0005604]; cell surface [GO:0009986]; collagen-containing extracellular matrix [GO:0062023]; cytoplasm [GO:0005737]; endocytic vesicle lumen [GO:0071682]; extracellular region [GO:0005576]; extracellular space [GO:0005615]; intracellular membrane-bounded organelle [GO:0043231]; nuclear matrix [GO:0016363]; plasma membrane [GO:0005886]; platelet alpha granule [GO:0031091]; platelet alpha granule lumen [GO:0031093]; platelet alpha granule membrane [GO:0031092]	Y	SUBCELLULAR LOCATION: Secreted, extracellular space, extracellular matrix, basement membrane {ECO:0000269|PubMed:2306517, ECO:0000269|PubMed:3400777, ECO:0000269|PubMed:7495300, ECO:0000269|PubMed:9457905}. Note=In or around the basement membrane.	Y		IPR011992;IPR018247;IPR003645;IPR015369;IPR002350;IPR036058;IPR001999;IPR037641;IPR019577;	PF09289;PF00050;PF10591;	P02461-1; Q99972; Q2TV77	P09486;		IPR011992;IPR018247;IPR003645;IPR015369;IPR002350;IPR036058;IPR001999;IPR037641;IPR019577;	PF09289;PF00050;PF10591;	P02461-1; Q99972; Q2TV77	P09486;
3571	Q14767	Latent-transforming growth factor beta-binding protein 2 (LTBP-2)	1.51352e+06			195052	1821		1	Q14767	195052	1821	Latent-transforming growth factor beta-binding protein 2 (LTBP-2)			0.000187301		38	38	37	31	33	35	23	32	32		38	38	37	31	33	35	23	32	32		38(38)	38(38)	37(37)	31(31)	33(33)	35(35)	23(23)	32(32)	32(32)		YYY YYY YYY		3	3	3		Y	Y	Y	Y	Y	Y	Y	Y	Y				259621	341695	289161	124939	144947	173968	67981.4	54186.1	57019.6		17.986	18.3823	18.1415	16.9309	17.1452	17.4085	16.0529	15.7256	15.7992			207942	225614	185699	133548	170090	200054	80033.8	56338.9	43844.5		17.6658	17.7835	17.5026	17.027	17.3759	17.61	16.2883	15.7818	15.4201			207942	225614	185699	133548	170090	200054	80033.8	56338.9	43844.5		17.6658	17.7835	17.5026	17.027	17.3759	17.61	16.2883	15.7818	15.4201			3	3	-0.312986	0.804974	0.334731	0.525051		3	3	-1.50756	0.351704	0.00092245	0.0209499		3	3	-1.82055	0.283113	0.000253056	0.0526528			N N N		N	N	N		D Y Y		D	Y	Y		D Y N		D	Y	N				Latent-transforming growth factor beta-binding protein 2 (LTBP-2)	Y	LTBP2	Y	LTBP family	Y	protein secretion [GO:0009306]; protein targeting [GO:0006605]; supramolecular fiber organization [GO:0097435]; transforming growth factor beta receptor signaling pathway [GO:0007179]	Y	calcium ion binding [GO:0005509]; growth factor binding [GO:0019838]; heparin binding [GO:0008201]; microfibril binding [GO:0050436]	Y	collagen-containing extracellular matrix [GO:0062023]; extracellular exosome [GO:0070062]; extracellular matrix [GO:0031012]; extracellular region [GO:0005576]; extracellular space [GO:0005615]	Y	SUBCELLULAR LOCATION: Secreted, extracellular space, extracellular matrix {ECO:0000269|PubMed:7798248}.	Y		IPR001881;IPR000742;IPR000152;IPR018097;IPR009030;IPR017878;IPR036773;	PF00008;PF07645;PF00683;	Q9UBX5	Q14767;		IPR001881;IPR000742;IPR000152;IPR018097;IPR009030;IPR017878;IPR036773;	PF00008;PF07645;PF00683;	Q9UBX5	Q14767;
2069	P31949	Protein S100-A11 (Calgizzarin) (Metastatic lymph node gene 70 protein) (MLN 70) (Protein S100-C) (S100 calcium-binding protein A11) [Cleaved into: Protein S100-A11, N-terminally processed]	1.50809e+06			11740	105		1	P31949	11740	105	Protein S100-A11 (Calgizzarin) (Metastatic lymph node gene 70 protein) (MLN 70) (Protein S100-C) (S100 calcium-binding protein A11) [Cleaved into: Protein S100-A11, N-terminally processed]			0.000187301		4	3	4	4	4	4	4	4	4		4	3	4	4	4	4	4	4	4		4(4)	3(3)	4(4)	4(4)	4(4)	4(4)	4(4)	4(4)	4(4)		YYY YYY YYY		3	3	3		Y	Y	Y	Y	Y	Y	Y	Y	Y				304012	464621	150247	61519.1	90424.8	206103	39817.1	106527	84819.8		18.2138	18.8257	17.197	15.9087	16.4644	17.653	15.2811	16.7009	16.3721			229920	244982	48259.1	85993.7	132216	307732	160652	112956	67026.3		17.8108	17.9023	15.5585	16.3919	17.0125	18.2313	17.2936	16.7854	16.0324			229920	244982	48259.1	85993.7	132216	307732	160652	112956	67026.3		17.8108	17.9023	15.5585	16.3919	17.0125	18.2313	17.2936	16.7854	16.0324			3	3	0.121398	1.08779	0.869715	0.925753		3	3	-0.508125	0.703136	0.498047	0.697517		3	3	-0.386727	0.764863	0.603983	0.836319			N N N		N	N	N		N N N		N	N	N		N N N		N	N	N				Protein S100-A11 (Calgizzarin) (Metastatic lymph node gene 70 protein) (MLN 70) (Protein S100-C) (S100 calcium-binding protein A11) [Cleaved into: Protein S100-A11, N-terminally processed]	Y	S100A11	Y	S-100 family	Y	negative regulation of cell population proliferation [GO:0008285]; negative regulation of DNA replication [GO:0008156]; positive regulation of smooth muscle cell migration [GO:0014911]; signal transduction [GO:0007165]	Y	cadherin binding involved in cell-cell adhesion [GO:0098641]; calcium ion binding [GO:0005509]; calcium-dependent protein binding [GO:0048306]; protein homodimerization activity [GO:0042803]; S100 protein binding [GO:0044548]	Y	adherens junction [GO:0005912]; cytoplasm [GO:0005737]; extracellular exosome [GO:0070062]; extracellular region [GO:0005576]; extracellular space [GO:0005615]; nucleus [GO:0005634]; ruffle [GO:0001726]; secretory granule lumen [GO:0034774]	Y	SUBCELLULAR LOCATION: Cytoplasm {ECO:0000269|PubMed:18618420}. Nucleus {ECO:0000269|PubMed:18618420}.	Y		IPR011992;IPR018247;IPR002048;IPR001751;IPR013787;IPR028482;	PF00036;PF01023;	Q96HA8; P04271; P04637; Q8TD43	P31949;		IPR011992;IPR018247;IPR002048;IPR001751;IPR013787;IPR028482;	PF00036;PF01023;	Q96HA8; P04271; P04637; Q8TD43	P31949;
2902	P63244	Receptor of activated protein C kinase 1 (Cell proliferation-inducing gene 21 protein) (Guanine nucleotide-binding protein subunit beta-2-like 1) (Guanine nucleotide-binding protein subunit beta-like protein 12.3) (Human lung cancer oncogene 7 protein) (HLC-7) (Receptor for activated C kinase) (Small ribosomal subunit protein RACK1) [Cleaved into: Receptor of activated protein C kinase 1, N-terminally processed (Guanine nucleotide-binding protein subunit beta-2-like 1, N-terminally processed)]	1.50729e+06			35077	317		1	P63244	35077	317	Receptor of activated protein C kinase 1 (Cell proliferation-inducing gene 21 protein) (Guanine nucleotide-binding protein subunit beta-2-like 1) (Guanine nucleotide-binding protein subunit beta-like protein 12.3) (Human lung cancer oncogene 7 protein) (HLC-7) (Receptor for activated C kinase) (Small ribosomal subunit protein RACK1) [Cleaved into: Receptor of activated protein C kinase 1, N-terminally processed (Guanine nucleotide-binding protein subunit beta-2-like 1, N-terminally processed)]			0.000187301		15	15	15	11	15	16	17	17	16		15	15	15	11	15	16	17	17	16		15(15)	15(15)	15(15)	11(11)	15(15)	16(16)	17(17)	17(17)	16(16)		YYY YYY YYY		3	3	3		Y	Y	Y	Y	Y	Y	Y	Y	Y				217917	280679	214063	71083.3	99946.1	126128	155523	152426	189528		17.7334	18.0986	17.7077	16.1172	16.6089	16.9445	17.2468	17.2177	17.5321			167268	170834	141269	81566.4	162199	168848	141761	180266	164951		17.3518	17.3822	17.1081	16.3157	17.3074	17.3654	17.1131	17.4598	17.3317			167268	170834	141269	81566.4	162199	168848	141761	180266	164951		17.3518	17.3822	17.1081	16.3157	17.3074	17.3654	17.1131	17.4598	17.3317			3	3	-0.284555	0.820995	0.414209	0.593439		3	3	0.305363	1.23573	0.382322	0.605431		3	3	0.020808	1.01453	0.951419	0.987203			N N N		N	N	N		N N N		N	N	N		N N N		N	N	N				Receptor of activated protein C kinase 1 (Cell proliferation-inducing gene 21 protein) (Guanine nucleotide-binding protein subunit beta-2-like 1) (Guanine nucleotide-binding protein subunit beta-like protein 12.3) (Human lung cancer oncogene 7 protein) (HLC-7) (Receptor for activated C kinase) (Small ribosomal subunit protein RACK1) [Cleaved into: Receptor of activated protein C kinase 1, N-terminally processed (Guanine nucleotide-binding protein subunit beta-2-like 1, N-terminally processed)]	Y	RACK1	Y	WD repeat G protein beta family, Ribosomal protein RACK1 subfamily	Y	activation of cysteine-type endopeptidase activity involved in apoptotic process [GO:0006919]; cell cycle [GO:0007049]; cellular response to glucose stimulus [GO:0071333]; cellular response to growth factor stimulus [GO:0071363]; cytoplasmic translation [GO:0002181]; gastrulation [GO:0007369]; negative regulation of cell growth [GO:0030308]; negative regulation of endoplasmic reticulum unfolded protein response [GO:1900102]; negative regulation of gene expression [GO:0010629]; negative regulation of hydrogen peroxide-induced neuron death [GO:1903208]; negative regulation of peptidyl-serine phosphorylation [GO:0033137]; negative regulation of phagocytosis [GO:0050765]; negative regulation of protein binding [GO:0032091]; negative regulation of protein kinase B signaling [GO:0051898]; negative regulation of smoothened signaling pathway [GO:0045879]; negative regulation of translation [GO:0017148]; negative regulation of Wnt signaling pathway [GO:0030178]; pigmentation [GO:0043473]; positive regulation of apoptotic process [GO:0043065]; positive regulation of cell migration [GO:0030335]; positive regulation of cyclic-nucleotide phosphodiesterase activity [GO:0051343]; positive regulation of gastrulation [GO:2000543]; positive regulation of Golgi to plasma membrane protein transport [GO:0042998]; positive regulation of GTPase activity [GO:0043547]; positive regulation of intrinsic apoptotic signaling pathway [GO:2001244]; positive regulation of mitochondrial depolarization [GO:0051901]; positive regulation of proteasomal ubiquitin-dependent protein catabolic process [GO:0032436]; positive regulation of protein phosphorylation [GO:0001934]; positive regulation of protein-containing complex assembly [GO:0031334]; protein ubiquitination [GO:0016567]; regulation of cell cycle [GO:0051726]; regulation of cell division [GO:0051302]; regulation of establishment of cell polarity [GO:2000114]; regulation of protein localization [GO:0032880]; rescue of stalled ribosome [GO:0072344]; rhythmic process [GO:0048511]	Y	BH3 domain binding [GO:0051434]; cadherin binding [GO:0045296]; cyclin binding [GO:0030332]; cysteine-type endopeptidase activator activity involved in apoptotic process [GO:0008656]; enzyme binding [GO:0019899]; ion channel inhibitor activity [GO:0008200]; molecular adaptor activity [GO:0060090]; protein homodimerization activity [GO:0042803]; protein kinase C binding [GO:0005080]; protein phosphatase binding [GO:0019903]; protein tyrosine kinase inhibitor activity [GO:0030292]; receptor tyrosine kinase binding [GO:0030971]; ribosome binding [GO:0043022]; RNA binding [GO:0003723]; SH2 domain binding [GO:0042169]; signaling adaptor activity [GO:0035591]; signaling receptor binding [GO:0005102]	Y	cytoplasm [GO:0005737]; cytosol [GO:0005829]; cytosolic small ribosomal subunit [GO:0022627]; dendrite [GO:0030425]; extracellular exosome [GO:0070062]; IRE1-RACK1-PP2A complex [GO:1990630]; midbody [GO:0030496]; mitochondrion [GO:0005739]; neuronal cell body [GO:0043025]; nucleoplasm [GO:0005654]; nucleus [GO:0005634]; perikaryon [GO:0043204]; perinuclear region of cytoplasm [GO:0048471]; phagocytic cup [GO:0001891]; small ribosomal subunit [GO:0015935]	Y	SUBCELLULAR LOCATION: Cell membrane {ECO:0000269|PubMed:11312657, ECO:0000269|PubMed:17956333}; Peripheral membrane protein. Cytoplasm {ECO:0000269|PubMed:10849009, ECO:0000269|PubMed:11279199, ECO:0000269|PubMed:12958311, ECO:0000269|PubMed:19785988, ECO:0000269|PubMed:20499158, ECO:0000269|PubMed:20573744}. Cytoplasm, perinuclear region {ECO:0000269|PubMed:11279199, ECO:0000269|PubMed:12958311}. Nucleus {ECO:0000269|PubMed:10849009}. Perikaryon {ECO:0000250|UniProtKB:P68040}. Cell projection, dendrite {ECO:0000250|UniProtKB:P68040}. Cell projection, phagocytic cup {ECO:0000269|PubMed:21347310}. Note=Recruited to the plasma membrane through interaction with KRT1 which binds to membrane-bound ITGB1 (PubMed:17956333). Also associated with the membrane in oncogene-transformed cells (PubMed:11884618). PKC activation induces translocation from the perinuclear region to the cell periphery (PubMed:11279199). In the brain, detected mainly in cell bodies and dendrites with little expression in axonal fibers or nuclei (By similarity). Localized to phagocytic cups following infection by Y.pestis (PubMed:21347310). {ECO:0000250|UniProtKB:P68040, ECO:0000269|PubMed:11279199, ECO:0000269|PubMed:11884618, ECO:0000269|PubMed:17956333, ECO:0000269|PubMed:21347310}.	Y		IPR045223;IPR020472;IPR015943;IPR001680;IPR019775;IPR036322;	PF00400;	P22303; P35609; Q9UKV8; Q96B67; O43521; Q13895; Q9NZN8; Q14194; P63167; O75530; Q9UKT8; Q86UU5; Q86WP2; P48551; Q0VD86; Q92615; Q9Y561; P07948; Q9H000; Q9NWQ8; Q99497; O75928; Q08752; Q0P631; Q14694; Q70EL1-9; P40337; O43309; O54918-1; P03206	P63244;		IPR045223;IPR020472;IPR015943;IPR001680;IPR019775;IPR036322;	PF00400;	P22303; P35609; Q9UKV8; Q96B67; O43521; Q13895; Q9NZN8; Q14194; P63167; O75530; Q9UKT8; Q86UU5; Q86WP2; P48551; Q0VD86; Q92615; Q9Y561; P07948; Q9H000; Q9NWQ8; Q99497; O75928; Q08752; Q0P631; Q14694; Q70EL1-9; P40337; O43309; O54918-1; P03206	P63244;
2598	P53007	Tricarboxylate transport protein, mitochondrial (Citrate transport protein) (CTP) (Mitochondrial citrate carrier) (CIC) (Solute carrier family 25 member 1) (Tricarboxylate carrier protein)	1.50092e+06			34013	311		1	P53007	34013	311	Tricarboxylate transport protein, mitochondrial (Citrate transport protein) (CTP) (Mitochondrial citrate carrier) (CIC) (Solute carrier family 25 member 1) (Tricarboxylate carrier protein)			0.000187301		10	9	9	9	9	9	10	10	10		10	9	9	9	9	9	10	10	10		10(10)	9(9)	9(9)	9(9)	9(9)	9(9)	10(10)	10(10)	10(10)		YYY YYY YYY		3	3	3		Y	Y	Y	Y	Y	Y	Y	Y	Y				212180	216375	198981	54319.5	118452	158594	128859	237765	175399		17.6949	17.7232	17.6023	15.7292	16.8539	17.275	16.9754	17.8592	17.4203			164538	164089	114262	68211.3	110701	126852	203871	221385	160754		17.3281	17.3241	16.802	16.0577	16.7563	16.9528	17.6373	17.7562	17.2945			164538	164089	114262	68211.3	110701	126852	203871	221385	160754		17.3281	17.3241	16.802	16.0577	16.7563	16.9528	17.6373	17.7562	17.2945			3	3	-0.562449	0.677152	0.118401	0.290287		3	3	0.973724	1.9639	0.015589	0.108548		3	3	0.411275	1.32986	0.238032	0.598433			N N N		N	N	N		N N N		N	N	N		N N N		N	N	N				Tricarboxylate transport protein, mitochondrial (Citrate transport protein) (CTP) (Mitochondrial citrate carrier) (CIC) (Solute carrier family 25 member 1) (Tricarboxylate carrier protein)	Y	SLC25A1	Y	Mitochondrial carrier (TC 2.A.29) family	Y	fatty-acyl-CoA biosynthetic process [GO:0046949]; gluconeogenesis [GO:0006094]; mitochondrial citrate transmembrane transport [GO:0006843]	Y	citrate secondary active transmembrane transporter activity [GO:0071913]; citrate transmembrane transporter activity [GO:0015137]; tricarboxylic acid transmembrane transporter activity [GO:0015142]	Y	extracellular exosome [GO:0070062]; integral component of membrane [GO:0016021]; mitochondrial inner membrane [GO:0005743]; mitochondrion [GO:0005739]; nucleus [GO:0005634]	Y	SUBCELLULAR LOCATION: Mitochondrion inner membrane {ECO:0000250|UniProtKB:Q8JZU2}; Multi-pass membrane protein {ECO:0000255}.	Y		IPR002067;IPR018108;IPR023395;	PF00153;		P53007;		IPR002067;IPR018108;IPR023395;	PF00153;		P53007;
2825	P62258	14-3-3 protein epsilon (14-3-3E)	1.49896e+06			29174	255		1	P62258	29174	255	14-3-3 protein epsilon (14-3-3E)			0.000187301		9	10	7	6	9	9	9	10	9		9	10	7	6	9	9	9	10	9		9(9)	10(10)	7(7)	6(6)	9(9)	9(9)	9(9)	10(10)	9(9)		YYY YYY YYY		3	3	3		Y	Y	Y	Y	Y	Y	Y	Y	Y				210888	243542	268523	64676.5	111637	124431	140645	142611	192010		17.6861	17.8938	18.0347	15.981	16.7685	16.925	17.1017	17.1217	17.5508			174881	169907	165444	78215.8	139635	151181	118287	172667	167664		17.416	17.3744	17.336	16.2552	17.0913	17.2059	16.8519	17.3976	17.3552			174881	169907	165444	78215.8	139635	151181	118287	172667	167664		17.416	17.3744	17.336	16.2552	17.0913	17.2059	16.8519	17.3976	17.3552			3	3	-0.524664	0.695121	0.13984	0.318853		3	3	0.350796	1.27526	0.306462	0.5346		3	3	-0.173868	0.886463	0.603703	0.836252			N N N		N	N	N		N N N		N	N	N		N N N		N	N	N				14-3-3 protein epsilon (14-3-3E)	Y	YWHAE	Y	14-3-3 family	Y	cellular response to heat [GO:0034605]; cerebral cortex development [GO:0021987]; hippocampus development [GO:0021766]; intracellular signal transduction [GO:0035556]; MAPK cascade [GO:0000165]; membrane repolarization during cardiac muscle cell action potential [GO:0086013]; negative regulation of calcium ion export across plasma membrane [GO:1905913]; negative regulation of calcium ion transmembrane transporter activity [GO:1901020]; negative regulation of peptidyl-serine dephosphorylation [GO:1902309]; neuron migration [GO:0001764]; positive regulation of protein export from nucleus [GO:0046827]; protein localization [GO:0008104]; protein localization to nucleus [GO:0034504]; protein targeting [GO:0006605]; regulation of cytosolic calcium ion concentration [GO:0051480]; regulation of heart rate by cardiac conduction [GO:0086091]; regulation of heart rate by hormone [GO:0003064]; regulation of membrane repolarization [GO:0060306]; regulation of mitotic cell cycle [GO:0007346]; regulation of potassium ion transmembrane transporter activity [GO:1901016]; signal transduction [GO:0007165]; substantia nigra development [GO:0021762]	Y	cadherin binding [GO:0045296]; calcium channel regulator activity [GO:0005246]; enzyme binding [GO:0019899]; histone deacetylase binding [GO:0042826]; identical protein binding [GO:0042802]; MHC class II protein complex binding [GO:0023026]; phosphoprotein binding [GO:0051219]; phosphoserine residue binding [GO:0050815]; potassium channel regulator activity [GO:0015459]; protein domain specific binding [GO:0019904]; protein heterodimerization activity [GO:0046982]; protein phosphatase binding [GO:0019903]; RNA binding [GO:0003723]; scaffold protein binding [GO:0097110]; transmembrane transporter binding [GO:0044325]; ubiquitin protein ligase binding [GO:0031625]	Y	cytoplasm [GO:0005737]; cytosol [GO:0005829]; extracellular exosome [GO:0070062]; focal adhesion [GO:0005925]; melanosome [GO:0042470]; membrane [GO:0016020]; nucleus [GO:0005634]	Y	SUBCELLULAR LOCATION: Nucleus {ECO:0000269|PubMed:12917326}. Cytoplasm {ECO:0000269|PubMed:12917326}. Melanosome {ECO:0000269|PubMed:12042314, ECO:0000269|PubMed:17081065}. Note=Identified by mass spectrometry in melanosome fractions from stage I to stage IV. {ECO:0000269|PubMed:12042314, ECO:0000269|PubMed:17081065}.	Y		IPR000308;IPR023409;IPR036815;IPR023410;	PF00244;	Q96AP0; O14727; P10398; P54253; Q92934; O00257-3; Q9Y3M2; Q86Z20; O94921; Q9NRI5; P09622; P36957; Q9UKT5; P56524; P56524-2; Q14678-2; Q5S007; Q99759; O15151; P58340; Q9NXR1; Q7L804; P04049; Q13671; Q99469; P21796; Q9GZV5; P46937; P31946; P62258; P61981; Q	P62258;		IPR000308;IPR023409;IPR036815;IPR023410;	PF00244;	Q96AP0; O14727; P10398; P54253; Q92934; O00257-3; Q9Y3M2; Q86Z20; O94921; Q9NRI5; P09622; P36957; Q9UKT5; P56524; P56524-2; Q14678-2; Q5S007; Q99759; O15151; P58340; Q9NXR1; Q7L804; P04049; Q13671; Q99469; P21796; Q9GZV5; P46937; P31946; P62258; P61981; Q04917; P27348; P63104; P61588; PRO_0000278742 [O92972]	P62258;
6206	Q9H4M9	EH domain-containing protein 1 (PAST homolog 1) (hPAST1) (Testilin)	1.49889e+06			60627	534		3	Q9H4M9;Q9NZN3;Q9NZN4	60627;60887;61161	534;535;543	EH domain-containing protein 1 (PAST homolog 1) (hPAST1) (Testilin);EH domain-containing protein 3 (PAST homolog 3);EH domain-containing protein 2 (PAST homolog 2)			0.000727008		0	0	0	0	0	0	0	0	0		1	1	1	1	1	1	1	1	1		0(1)	0(1)	0(1)	0(1)	0(1)	0(1)	0(1)	0(1)	0(1)		NNN NNN NNN		0	0	0		N	N	N	N	N	N	N	N	N				189473	174934	240508	117700	117393	151422	63051.3	190275	254130		17.5316	17.4165	17.8757	16.8448	16.841	17.2082	15.9442	17.5377	17.9552			117755	92532.8	146646	173847	156705	213841	131987	148159	174287		16.8454	16.4977	17.162	17.4075	17.2577	17.7062	17.01	17.1768	17.4111			117755	92532.8	146646	173847	156705	213841	131987	148159	174287		16.8454	16.4977	17.162	17.4075	17.2577	17.7062	17.01	17.1768	17.4111			3	3	0.622082	1.53909	0.0559988	0.194416		3	3	-0.2578	0.836362	0.385502	0.607241		3	3	0.364281	1.28724	0.229967	0.59069			N N N		N	N	N		N N N		N	N	N		N N N		N	N	N				EH domain-containing protein 1 (PAST homolog 1) (hPAST1) (Testilin);EH domain-containing protein 3 (PAST homolog 3);EH domain-containing protein 2 (PAST homolog 2)	Y	EHD1;EHD3;EHD2	Y	TRAFAC class dynamin-like GTPase superfamily, Dynamin/Fzo/YdjA family, EHD subfamily;TRAFAC class dynamin-like GTPase superfamily, Dynamin/Fzo/YdjA family, EHD subfamily;TRAFAC class dynamin-like GTPase superfamily, Dynamin/Fzo/YdjA family, EHD subfamily	Y	cellular response to nerve growth factor stimulus [GO:1990090]; cholesterol homeostasis [GO:0042632]; cilium assembly [GO:0060271]; endocytic recycling [GO:0032456]; endocytosis [GO:0006897]; endosomal transport [GO:0016197]; intracellular protein transport [GO:0006886]; low-density lipoprotein particle clearance [GO:0034383]; neuron projection development [GO:0031175]; positive regulation of cholesterol storage [GO:0010886]; positive regulation of endocytic recycling [GO:2001137]; positive regulation of myoblast fusion [GO:1901741]; positive regulation of neuron projection development [GO:0010976]; protein homooligomerization [GO:0051260]; protein localization to cilium [GO:0061512]; protein localization to plasma membrane [GO:0072659];cilium assembly [GO:0060271]; early endosome to Golgi transport [GO:0034498]; endocytic recycling [GO:0032456]; endocytosis [GO:0006897]; endosomal transport [GO:0016197]; Golgi to lysosome transport [GO:0090160]; positive regulation of voltage-gated calcium channel activity [GO:1901387]; protein homooligomerization [GO:0051260]; protein localization to plasma membrane [GO:0072659]; protein transport [GO:0015031]; receptor recycling [GO:0001881]; regulation of cardiac conduction [GO:1903779]; regulation of cardiac muscle cell membrane potential [GO:0086036]; regulation of cardiac muscle contraction [GO:0055117]; regulation of Golgi organization [GO:1903358];cilium assembly [GO:0060271]; cortical actin cytoskeleton organization [GO:0030866]; endocytic recycling [GO:0032456]; endocytosis [GO:0006897]; endosomal transport [GO:0016197]; plasma membrane tubulation [GO:0097320]; positive regulation of endocytic recycling [GO:2001137]; positive regulation of myoblast fusion [GO:1901741]; protein localization to plasma membrane [GO:0072659]	Y	ATP binding [GO:0005524]; cadherin binding [GO:0045296]; calcium ion binding [GO:0005509]; GTP binding [GO:0005525]; identical protein binding [GO:0042802]; small GTPase binding [GO:0031267];ATP binding [GO:0005524]; calcium ion binding [GO:0005509]; GTP binding [GO:0005525]; nucleic acid binding [GO:0003676];ATP binding [GO:0005524]; calcium ion binding [GO:0005509]; GTP binding [GO:0005525]; hydrolase activity [GO:0016787]; identical protein binding [GO:0042802]; nucleic acid binding [GO:0003676]; protein domain specific binding [GO:0019904]	Y	ciliary pocket membrane [GO:0020018]; early endosome [GO:0005769]; early endosome membrane [GO:0031901]; endocytic vesicle [GO:0030139]; endosome membrane [GO:0010008]; extracellular exosome [GO:0070062]; intracellular membrane-bounded organelle [GO:0043231]; lipid droplet [GO:0005811]; membrane [GO:0016020]; perinuclear region of cytoplasm [GO:0048471]; plasma membrane [GO:0005886]; platelet dense tubular network membrane [GO:0031095]; recycling endosome membrane [GO:0055038];ciliary pocket membrane [GO:0020018]; cytoplasm [GO:0005737]; cytosol [GO:0005829]; early endosome [GO:0005769]; endocytic vesicle [GO:0030139]; endosome membrane [GO:0010008]; focal adhesion [GO:0005925]; intracellular membrane-bounded organelle [GO:0043231]; nucleus [GO:0005634]; perinuclear region of cytoplasm [GO:0048471]; recycling endosome membrane [GO:0055038];caveola [GO:0005901]; cytosol [GO:0005829]; early endosome [GO:0005769]; endocytic vesicle [GO:0030139]; endosome membrane [GO:0010008]; extracellular exosome [GO:0070062]; extrinsic component of membrane [GO:0019898]; intercellular bridge [GO:0045171]; intracellular membrane-bounded organelle [GO:0043231]; microtubule cytoskeleton [GO:0015630]; nucleus [GO:0005634]; perinuclear region of cytoplasm [GO:0048471]; plasma membrane [GO:0005886]; recycling endosome membrane [GO:0055038]	Y	SUBCELLULAR LOCATION: Recycling endosome membrane {ECO:0000269|PubMed:15020713, ECO:0000269|PubMed:17233914, ECO:0000269|PubMed:19864458, ECO:0000269|PubMed:23596323}; Peripheral membrane protein {ECO:0000305}; Cytoplasmic side {ECO:0000305}. Early endosome membrane {ECO:0000269|PubMed:15020713}; Peripheral membrane protein {ECO:0000305}; Cytoplasmic side {ECO:0000305}. Cell membrane {ECO:0000250|UniProtKB:Q9WVK4}; Peripheral membrane protein {ECO:0000305}; Cytoplasmic side {ECO:0000305}. Cell projection, cilium membrane {ECO:0000269|PubMed:25686250}; Peripheral membrane protein {ECO:0000305}; Cytoplasmic side {ECO:0000305}. Note=Preferentially associates with tubular recycling endosomes (PubMed:15020713, PubMed:17233914, PubMed:19864458, PubMed:23596323). Colocalizes with FER1L5 at plasma membrane in myoblasts and myotubes (By similarity). Localizes to the ciliary pocket from where the cilium protrudes (PubMed:25686250). Colocalizes with BACE1 in tubulovesicular cytoplasmic membranes. Colocalizes with BACE1 and APP amyloid beta proteins in hippocampal mossy fiber terminals (By similarity). {ECO:0000250|UniProtKB:Q9WVK4, ECO:0000269|PubMed:15020713, ECO:0000269|PubMed:17233914, ECO:0000269|PubMed:19864458, ECO:0000269|PubMed:23596323, ECO:0000269|PubMed:25686250}.;SUBCELLULAR LOCATION: Recycling endosome membrane {ECO:0000269|PubMed:17233914}; Peripheral membrane protein {ECO:0000305}; Cytoplasmic side {ECO:0000305}. Cell membrane {ECO:0000269|PubMed:17233914}; Peripheral membrane protein {ECO:0000305}; Cytoplasmic side {ECO:0000305}. Cell projection, cilium membrane {ECO:0000269|PubMed:25686250}; Peripheral membrane protein {ECO:0000305}; Cytoplasmic side {ECO:0000305}. Note=Localizes to the ciliary pocket from where the cilium protrudes (PubMed:25686250). Colocalizes with RAB8A and MYO5B to a cytoplasmic tubular network devoid of RAB11A (By similarity). Colocalizes with ANK2 in myocyte perinuclear region (PubMed:20489164). Colocalizes with BACE1 in tubulovesicular cytoplasmic membranes. Colocalizes with BACE1 and APP amyloid beta proteins in hippocampal mossy fiber terminals (By similarity). {ECO:0000250|UniProtKB:Q9QXY6, ECO:0000269|PubMed:20489164, ECO:0000269|PubMed:25686250}.;SUBCELLULAR LOCATION: Cell membrane {ECO:0000269|PubMed:17233914}; Peripheral membrane protein {ECO:0000250|UniProtKB:Q8BH64}; Cytoplasmic side {ECO:0000250|UniProtKB:Q8BH64}. Membrane, caveola {ECO:0000269|PubMed:22323287}; Peripheral membrane protein {ECO:0000250|UniProtKB:Q8BH64}; Cytoplasmic side {ECO:0000250|UniProtKB:Q8BH64}. Endosome membrane {ECO:0000250|UniProtKB:Q4V8H8}; Peripheral membrane protein {ECO:0000250|UniProtKB:Q4V8H8}; Cytoplasmic side {ECO:0000250|UniProtKB:Q4V8H8}. Cytoplasm, cytosol {ECO:0000250|UniProtKB:Q8BH64}. Note=Colocalizes with GLUT4 in intracellular tubulovesicular structures that are associated with cortical F-actin. Colocalizes with FER1L5 at plasma membrane in myoblasts and myotubes. {ECO:0000250|UniProtKB:Q8BH64}.	Y		IPR040990;IPR045063;IPR011992;IPR018247;IPR002048;IPR000261;IPR029951;IPR031692;IPR030381;IPR027417;;IPR040990;IPR045063;IPR011992;IPR018247;IPR002048;IPR000261;IPR029951;IPR031692;IPR030381;IPR027417;;IPR040990;IPR045063;IPR011992;IPR018247;IPR002048;IPR	PF18150;PF00350;PF12763;PF16880;;PF18150;PF00350;PF12763;PF16880;;PF18150;PF00350;PF12763;PF16880;	Q9P2R3; Q9H4M9; Q9NZN3; Q8N3F8; Q9H1K0; O95721; Q9QXY6; E1B9V6;Q01484; Q9P2R3; Q15041; Q9H4M9; Q8N3F8; Q9QXY6;	Q9H4M9;;Q9NZN3;;Q9NZN4;		IPR040990;IPR045063;IPR011992;IPR018247;IPR002048;IPR000261;IPR029951;IPR031692;IPR030381;IPR027417;;IPR040990;IPR045063;IPR011992;IPR018247;IPR002048;IPR000261;IPR029951;IPR031692;IPR030381;IPR027417;;IPR040990;IPR045063;IPR011992;IPR018247;IPR002048;IPR000261;IPR029945;IPR031692;IPR030381;IPR027417;	PF18150;PF00350;PF12763;PF16880;;PF18150;PF00350;PF12763;PF16880;;PF18150;PF00350;PF12763;PF16880;	Q9P2R3; Q9H4M9; Q9NZN3; Q8N3F8; Q9H1K0; O95721; Q9QXY6; E1B9V6;Q01484; Q9P2R3; Q15041; Q9H4M9; Q8N3F8; Q9QXY6;	Q9H4M9;;Q9NZN3;;Q9NZN4;
503	O60361	Putative nucleoside diphosphate kinase (NDK) (NDP kinase) (EC 2.7.4.6)	1.4978e+06			15529	137		3	O60361;P15531;P22392	15529;17149;17298	137;152;152	Putative nucleoside diphosphate kinase (NDK) (NDP kinase) (EC 2.7.4.6);Nucleoside diphosphate kinase A (NDK A) (NDP kinase A) (EC 2.7.4.6) (Granzyme A-activated DNase) (GAAD) (Metastasis inhibition factor nm23) (NM23-H1) (Tumor metastatic process-associated protein);Nucleoside diphosphate kinase B (NDK B) (NDP kinase B) (EC 2.7.4.6) (C-myc purine-binding transcription factor PUF) (Histidine protein kinase NDKB) (EC 2.7.13.3) (nm23-H2)			0.000187301		0	0	0	0	0	0	0	0	0		3	3	3	1	3	3	3	3	3		0(3)	0(3)	0(3)	0(1)	0(3)	0(3)	0(3)	0(3)	0(3)		NNN NNN NNN		0	0	0		N	N	N	N	N	N	N	N	N				286130	438403	193473	51048.6	106229	138583	39629.7	125359	118942		18.1263	18.7419	17.5618	15.6396	16.6968	17.0804	15.2743	16.9357	16.8599			218860	237596	142309	107321	139648	163343	40110.7	101173	99940.1		17.7396	17.8582	17.1187	16.7116	17.0914	17.3175	15.2917	16.6265	16.6088			218860	237596	142309	107321	139648	163343	40110.7	101173	99940.1		17.7396	17.8582	17.1187	16.7116	17.0914	17.3175	15.2917	16.6265	16.6088			3	3	-0.531971	0.691609	0.239307	0.436245		3	3	-0.864538	0.549222	0.0714131	0.24302		3	3	-1.39651	0.379847	0.0094664	0.191844			N N N		N	N	N		N N N		N	N	N		D Y N		D	Y	N				Putative nucleoside diphosphate kinase (NDK) (NDP kinase) (EC 2.7.4.6);Nucleoside diphosphate kinase A (NDK A) (NDP kinase A) (EC 2.7.4.6) (Granzyme A-activated DNase) (GAAD) (Metastasis inhibition factor nm23) (NM23-H1) (Tumor metastatic process-associated protein);Nucleoside diphosphate kinase B (NDK B) (NDP kinase B) (EC 2.7.4.6) (C-myc purine-binding transcription factor PUF) (Histidine protein kinase NDKB) (EC 2.7.13.3) (nm23-H2)	Y	NME2P1;NME1;NME2	Y	NDK family;NDK family;NDK family	Y	CTP biosynthetic process [GO:0006241]; GTP biosynthetic process [GO:0006183]; nucleoside diphosphate phosphorylation [GO:0006165]; regulation of apoptotic process [GO:0042981]; UTP biosynthetic process [GO:0006228];cell differentiation [GO:0030154]; CTP biosynthetic process [GO:0006241]; endocytosis [GO:0006897]; GTP biosynthetic process [GO:0006183]; lactation [GO:0007595]; negative regulation of cell population proliferation [GO:0008285]; nervous system development [GO:0007399]; nucleoside diphosphate phosphorylation [GO:0006165]; positive regulation of DNA binding [GO:0043388]; positive regulation of epithelial cell proliferation [GO:0050679]; regulation of apoptotic process [GO:0042981]; UTP biosynthetic process [GO:0006228];cell adhesion [GO:0007155]; CTP biosynthetic process [GO:0006241]; GTP biosynthetic process [GO:0006183]; integrin-mediated signaling pathway [GO:0007229]; negative regulation of apoptotic process [GO:0043066]; nucleoside diphosphate phosphorylation [GO:0006165]; nucleoside triphosphate biosynthetic process [GO:0009142]; positive regulation of DNA-templated transcription [GO:0045893]; positive regulation of epithelial cell proliferation [GO:0050679]; positive regulation of keratinocyte differentiation [GO:0045618]; positive regulation of transcription by RNA polymerase II [GO:0045944]; regulation of apoptotic process [GO:0042981]; regulation of epidermis development [GO:0045682]; UTP biosynthetic process [GO:0006228]	Y	ATP binding [GO:0005524]; metal ion binding [GO:0046872]; nucleoside diphosphate kinase activity [GO:0004550];ATP binding [GO:0005524]; deoxyribonuclease activity [GO:0004536]; GTP binding [GO:0005525]; identical protein binding [GO:0042802]; magnesium ion binding [GO:0000287]; nucleoside diphosphate kinase activity [GO:0004550]; ribosomal small subunit binding [GO:0043024]; RNA binding [GO:0003723];ATP binding [GO:0005524]; DNA binding [GO:0003677]; G-quadruplex DNA binding [GO:0051880]; GDP binding [GO:0019003]; metal ion binding [GO:0046872]; nucleoside diphosphate kinase activity [GO:0004550]; protein histidine kinase activity [GO:0004673]; transcription coactivator activity [GO:0003713]	Y	extracellular exosome [GO:0070062]; nucleus [GO:0005634];cytoplasm [GO:0005737]; cytosol [GO:0005829]; extracellular exosome [GO:0070062]; membrane [GO:0016020]; nucleus [GO:0005634]; ruffle membrane [GO:0032587];cell periphery [GO:0071944]; cytoplasm [GO:0005737]; cytosol [GO:0005829]; extracellular exosome [GO:0070062]; extracellular region [GO:0005576]; ficolin-1-rich granule lumen [GO:1904813]; lamellipodium [GO:0030027]; nucleus [GO:0005634]; perinuclear region of cytoplasm [GO:0048471]; ruffle [GO:0001726]; secretory granule lumen [GO:0034774]	Y	;SUBCELLULAR LOCATION: Cytoplasm {ECO:0000269|PubMed:16442775}. Nucleus {ECO:0000269|PubMed:16442775}. Note=Cell-cycle dependent nuclear localization which can be induced by interaction with Epstein-barr viral proteins or by degradation of the SET complex by GzmA.;SUBCELLULAR LOCATION: Cytoplasm {ECO:0000269|PubMed:17532299}. Cell projection, lamellipodium {ECO:0000269|PubMed:11919189}. Cell projection, ruffle {ECO:0000269|PubMed:11919189}. Note=Colocalizes with ITGB1 and ITGB1BP1 at the edge or peripheral ruffles and lamellipodia during the early stages of cell spreading on fibronectin or collagen but not on vitronectin or laminin substrates. {ECO:0000269|PubMed:11919189}.; SUBCELLULAR LOCATION: [Isoform 1]: Cytoplasm {ECO:0000269|PubMed:16442775}. Cytoplasm, perinuclear region {ECO:0000269|PubMed:16442775}. Nucleus {ECO:0000269|PubMed:16442775}.; SUBCELLULAR LOCATION: [Isoform 3]: Cytoplasm {ECO:0000269|PubMed:16442775}. Cytoplasm, perinuclear region {ECO:0000269|PubMed:16442775}. Nucleus {ECO:0000269|PubMed:16442775}.	Y		IPR034907;IPR036850;IPR001564;IPR023005;;IPR034907;IPR036850;IPR001564;IPR023005;;IPR034907;IPR036850;IPR001564;IPR023005;	PF00334;;PF00334;;PF00334;	;P51116; Q8TBB1; P10911; PRO_0000030434 [P10911]; P15531; P22392; Q13232; O00746; Q96HA8; P61970; Q7Z2X4; O15160; Q86TP1; Q8N9Q2; Q9Y3F4; O14787; Q9Y5L0; Q61097;P50570; O14713-1; P15531; O00746	O60361;;P15531;;P22392;		IPR034907;IPR036850;IPR001564;IPR023005;;IPR034907;IPR036850;IPR001564;IPR023005;;IPR034907;IPR036850;IPR001564;IPR023005;	PF00334;;PF00334;;PF00334;	;P51116; Q8TBB1; P10911; PRO_0000030434 [P10911]; P15531; P22392; Q13232; O00746; Q96HA8; P61970; Q7Z2X4; O15160; Q86TP1; Q8N9Q2; Q9Y3F4; O14787; Q9Y5L0; Q61097;P50570; O14713-1; P15531; O00746	O60361;;P15531;;P22392;
4764	Q8N4C6	Ninein (hNinein) (Glycogen synthase kinase 3 beta-interacting protein) (GSK3B-interacting protein)	1.49612e+06			243249	2090		1	Q8N4C6	243249	2090	Ninein (hNinein) (Glycogen synthase kinase 3 beta-interacting protein) (GSK3B-interacting protein)			0.000187301		7	13	17	3	5	6	2	16	15		7	13	17	3	5	6	2	16	15		7(7)	13(13)	17(17)	3(3)	5(5)	6(6)	2(2)	16(16)	15(15)		YYY YYY YYY		3	3	3		Y	Y	Y	Y	Y	Y	Y	Y	Y				19377.9	19372.5	11537.6	5475.05	4840.27	8623.18	1356260	50123.7	20506.5		14.2421	14.2417	13.4941	12.4187	12.2409	13.074	20.3712	15.6132	14.3238			10710	12658.1	19150.7	11001.9	7500.19	5630.21	342557	19937.9	21127.1		13.3867	13.6278	14.2251	13.4255	12.8727	12.459	18.386	14.2832	14.3668			10710	12658.1	19150.7	11001.9	7500.19	5630.21	342557	19937.9	21127.1		13.3867	13.6278	14.2251	13.4255	12.8727	12.459	18.386	14.2832	14.3668			3	3	-0.827468	0.563517	0.420972	0.600285		3	3	2.75962	6.77219	0.0208911	0.126678		3	3	1.93215	3.81625	0.0812657	0.422582			N N N		N	N	N		U N N		U	N	N		U N N		U	N	N				Ninein (hNinein) (Glycogen synthase kinase 3 beta-interacting protein) (GSK3B-interacting protein)	Y	NIN	Y		N	centriole-centriole cohesion [GO:0010457]; centrosome localization [GO:0051642]; centrosome-templated microtubule nucleation [GO:0090222]; collateral sprouting [GO:0048668]; corpus callosum morphogenesis [GO:0021540]; corticospinal tract morphogenesis [GO:0021957]; microtubule anchoring at centrosome [GO:0034454]; positive regulation of axonogenesis [GO:0050772]; protein localization [GO:0008104]	Y	calcium ion binding [GO:0005509]; GTP binding [GO:0005525]; kinase binding [GO:0019900]; microtubule minus-end binding [GO:0051011]	Y	apical part of cell [GO:0045177]; axonal growth cone [GO:0044295]; centriolar subdistal appendage [GO:0120103]; centriole [GO:0005814]; centrosome [GO:0005813]; ciliary transition fiber [GO:0097539]; cytoplasmic microtubule [GO:0005881]; dendrite [GO:0030425]; mitotic spindle [GO:0072686]; mitotic spindle pole [GO:0097431]; nucleolus [GO:0005730]; nucleoplasm [GO:0005654]; pericentriolar material [GO:0000242]; plasma membrane [GO:0005886]; spindle pole [GO:0000922]	Y	SUBCELLULAR LOCATION: Cytoplasm, cytoskeleton, microtubule organizing center, centrosome {ECO:0000269|PubMed:11004522, ECO:0000269|PubMed:11956314, ECO:0000269|PubMed:12403812, ECO:0000269|PubMed:12927815, ECO:0000269|PubMed:14654843, ECO:0000269|PubMed:15190203}. Cytoplasm, cytoskeleton, microtubule organizing center, centrosome, centriole {ECO:0000269|PubMed:23386061}. Note=Component of the core centrosome. Arranged in a tubular conformation with an open and a closed end within the centrosome. In the mother centrosome, it localizes at both ends of the centrosome tube, including the site of centrosome duplication, while in the daughter centrosome it is present only at the closed end. Requires PCM1 for centrosome localization. Localizes to the subdistal appendage region of the centriole in a DCTN1-dependent manner. {ECO:0000269|PubMed:11956314, ECO:0000269|PubMed:12403812, ECO:0000269|PubMed:23386061}.; SUBCELLULAR LOCATION: [Isoform 6]: Cytoplasm {ECO:0000250|UniProtKB:Q61043}. Note=Seems to have a dominant-negative effect on localization of other isoforms, promoting their dissociation from the centrosome. {ECO:0000250|UniProtKB:Q61043}.	Y		IPR011992;IPR002048;IPR029664;		Q96HB5; P49841; Q9Y224	Q8N4C6;		IPR011992;IPR002048;IPR029664;		Q96HB5; P49841; Q9Y224	Q8N4C6;
2780	P61224	Ras-related protein Rap-1b (EC 3.6.5.2) (GTP-binding protein smg p21B)	1.49473e+06			20825	184		2	P61224;P62834	20825;20987	184;184	Ras-related protein Rap-1b (EC 3.6.5.2) (GTP-binding protein smg p21B);Ras-related protein Rap-1A (EC 3.6.5.2) (C21KG) (G-22K) (GTP-binding protein smg p21A) (Ras-related protein Krev-1)			0.000187301		0	0	0	0	0	0	0	0	0		6	6	4	4	3	3	4	5	6		0(6)	0(6)	0(4)	0(4)	0(3)	0(3)	0(4)	0(5)	0(6)		NNN NNN NNN		0	0	0		N	N	N	N	N	N	N	N	N				220025	233550	132692	80039.9	121769	172001	160648	183659	190347		17.7473	17.8334	17.0177	16.2884	16.8938	17.3921	17.2935	17.4867	17.5383			190196	166750	93774.1	57534	96968.3	239658	228618	191571	168327		17.5371	17.3473	16.5169	15.8121	16.5652	17.8706	17.8026	17.5475	17.3609			190196	166750	93774.1	57534	96968.3	239658	228618	191571	168327		17.5371	17.3473	16.5169	15.8121	16.5652	17.8706	17.8026	17.5475	17.3609			3	3	-0.384462	0.766065	0.477464	0.649315		3	3	0.821012	1.76664	0.148628	0.362199		3	3	0.43655	1.35336	0.421874	0.732162			N N N		N	N	N		N N N		N	N	N		N N N		N	N	N				Ras-related protein Rap-1b (EC 3.6.5.2) (GTP-binding protein smg p21B);Ras-related protein Rap-1A (EC 3.6.5.2) (C21KG) (G-22K) (GTP-binding protein smg p21A) (Ras-related protein Krev-1)	Y	RAP1B;RAP1A	Y	Small GTPase superfamily, Ras family;Small GTPase superfamily, Ras family	Y	calcium-ion regulated exocytosis [GO:0017156]; cell population proliferation [GO:0008283]; cellular response to cAMP [GO:0071320]; establishment of endothelial barrier [GO:0061028]; establishment of localization in cell [GO:0051649]; negative regulation of calcium ion-dependent exocytosis [GO:0045955]; negative regulation of synaptic vesicle exocytosis [GO:2000301]; positive regulation of ERK1 and ERK2 cascade [GO:0070374]; positive regulation of integrin activation [GO:0033625]; Rap protein signal transduction [GO:0032486]; regulation of cell junction assembly [GO:1901888]; regulation of establishment of cell polarity [GO:2000114];cellular response to cAMP [GO:0071320]; cellular response to nerve growth factor stimulus [GO:1990090]; establishment of endothelial barrier [GO:0061028]; negative regulation of synaptic vesicle exocytosis [GO:2000301]; nerve growth factor signaling pathway [GO:0038180]; nervous system development [GO:0007399]; positive regulation of ERK1 and ERK2 cascade [GO:0070374]; positive regulation of GTPase activity [GO:0043547]; positive regulation of neuron projection development [GO:0010976]; positive regulation of protein kinase activity [GO:0045860]; positive regulation of vasculogenesis [GO:2001214]; protein localization to plasma membrane [GO:0072659]; Rap protein signal transduction [GO:0032486]; regulation of cell junction assembly [GO:1901888]; regulation of neurotransmitter receptor localization to postsynaptic specialization membrane [GO:0098696]; synaptic vesicle exocytosis [GO:0016079]	Y	G protein activity [GO:0003925]; GDP binding [GO:0019003]; GTP binding [GO:0005525]; GTPase activity [GO:0003924]; protein-containing complex binding [GO:0044877];G protein activity [GO:0003925]; GDP binding [GO:0019003]; GTP binding [GO:0005525]; GTPase activity [GO:0003924]; guanyl-nucleotide exchange factor activity [GO:0005085]; protein-containing complex binding [GO:0044877]; small GTPase binding [GO:0031267]	Y	azurophil granule membrane [GO:0035577]; cell-cell junction [GO:0005911]; cytosol [GO:0005829]; extracellular exosome [GO:0070062]; lipid droplet [GO:0005811]; membrane [GO:0016020]; plasma membrane [GO:0005886];anchoring junction [GO:0070161]; cell junction [GO:0030054]; cytoplasm [GO:0005737]; cytosol [GO:0005829]; early endosome [GO:0005769]; endosome membrane [GO:0010008]; extracellular exosome [GO:0070062]; glutamatergic synapse [GO:0098978]; guanyl-nucleotide exchange factor complex [GO:0032045]; late endosome [GO:0005770]; neuron projection [GO:0043005]; perinuclear region of cytoplasm [GO:0048471]; plasma membrane [GO:0005886]; presynapse [GO:0098793]; specific granule membrane [GO:0035579]; sperm midpiece [GO:0097225]	Y	SUBCELLULAR LOCATION: Cell membrane {ECO:0000269|PubMed:3141412}. Cytoplasm, cytosol {ECO:0000269|PubMed:3141412}. Cell junction {ECO:0000269|PubMed:20332120}. Note=May shuttle between plasma membrane and cytosol (PubMed:3141412). Presence of KRIT1 and CDH5 is required for its localization to the cell junction (PubMed:20332120). {ECO:0000269|PubMed:20332120, ECO:0000269|PubMed:3141412}.;SUBCELLULAR LOCATION: Cell membrane {ECO:0000269|PubMed:11359771}; Lipid-anchor {ECO:0000269|PubMed:11359771}. Cytoplasm {ECO:0000269|PubMed:11359771}. Cytoplasm, perinuclear region {ECO:0000269|PubMed:11359771}. Cell junction {ECO:0000250}. Early endosome {ECO:0000250}. Note=Recruited from early endosome to late endosome compartment after nerve growth factor (NGF) stimulation. Localized with RAPGEF2 at cell-cell junctions (By similarity). Colocalized with RAPGEF2 in the perinuclear region. {ECO:0000250}.	Y		IPR027417;IPR038851;IPR005225;IPR001806;IPR020849;;IPR027417;IPR038851;IPR005225;IPR001806;IPR020849;	PF00071;;PF00071;	P27797; P36957; Q5JR59-3; Q8TDX7; Q12967; Q12967-6; P47736; Q8WWW0; Q9EQZ6-3;P04049; Q8WWW0-2; Q5EBH1	P61224;;P62834;		IPR027417;IPR038851;IPR005225;IPR001806;IPR020849;;IPR027417;IPR038851;IPR005225;IPR001806;IPR020849;	PF00071;;PF00071;	P27797; P36957; Q5JR59-3; Q8TDX7; Q12967; Q12967-6; P47736; Q8WWW0; Q9EQZ6-3;P04049; Q8WWW0-2; Q5EBH1	P61224;;P62834;
1918	P26368	Splicing factor U2AF 65 kDa subunit (U2 auxiliary factor 65 kDa subunit) (hU2AF(65)) (hU2AF65) (U2 snRNP auxiliary factor large subunit)	1.48802e+06			53501	475		1	P26368	53501	475	Splicing factor U2AF 65 kDa subunit (U2 auxiliary factor 65 kDa subunit) (hU2AF(65)) (hU2AF65) (U2 snRNP auxiliary factor large subunit)			0.000187301		8	8	7	5	6	8	8	6	8		8	8	7	5	6	8	8	6	8		8(8)	8(8)	7(7)	5(5)	6(6)	8(8)	8(8)	6(6)	8(8)		YYY YYY YYY		3	3	3		Y	Y	Y	Y	Y	Y	Y	Y	Y				213836	223777	86871.2	54745.3	39522	22675.4	332676	378181	135733		17.7061	17.7717	16.4066	15.7404	15.2704	14.4688	18.3438	18.5287	17.0504			183722	155439	96259.8	120558	93019.1	89859.9	129978	82810.1	89669		17.4872	17.246	16.5546	16.8794	16.5052	16.4554	16.9879	16.3375	16.4523			183722	155439	96259.8	120558	93019.1	89859.9	129978	82810.1	89669		17.4872	17.246	16.5546	16.8794	16.5052	16.4554	16.9879	16.3375	16.4523			3	3	-0.482601	0.715686	0.183001	0.371947		3	3	-0.0207494	0.985721	0.951793	0.974154		3	3	-0.50335	0.705467	0.166731	0.529495			N N N		N	N	N		N N N		N	N	N		N N N		N	N	N				Splicing factor U2AF 65 kDa subunit (U2 auxiliary factor 65 kDa subunit) (hU2AF(65)) (hU2AF65) (U2 snRNP auxiliary factor large subunit)	Y	U2AF2	Y	Splicing factor SR family	Y	mRNA processing [GO:0006397]; mRNA splicing, via spliceosome [GO:0000398]; negative regulation of mRNA splicing, via spliceosome [GO:0048025]; negative regulation of protein ubiquitination [GO:0031397]; positive regulation of RNA splicing [GO:0033120]	Y	C2H2 zinc finger domain binding [GO:0070742]; enzyme binding [GO:0019899]; molecular function inhibitor activity [GO:0140678]; poly-pyrimidine tract binding [GO:0008187]; pre-mRNA 3'-splice site binding [GO:0030628]; RNA binding [GO:0003723]	Y	commitment complex [GO:0000243]; nuclear speck [GO:0016607]; nucleoplasm [GO:0005654]; nucleus [GO:0005634]; spliceosomal complex [GO:0005681]; U2-type prespliceosome [GO:0071004]; U2AF complex [GO:0089701]	Y	SUBCELLULAR LOCATION: Nucleus.	Y		IPR012677;IPR035979;IPR000504;IPR006529;	PF00076;	P54253; Q8IWX8; Q8N684; Q9UI36-2; O43395; Q9UHX1; P98175; Q96I25; P52756; P82979; Q15637; P09012; Q13573; P78362; Q8IWZ8; Q9NVV9; Q08117; Q01081; Q13838; Q96AE4-2; Q6NT76; Q9C086; Q7Z7F0-4; Q9P015; Q6ZUT1; O43395; Q9UHX1-2; P57052; Q15415; Q15637-4; P0901	P26368;		IPR012677;IPR035979;IPR000504;IPR006529;	PF00076;	P54253; Q8IWX8; Q8N684; Q9UI36-2; O43395; Q9UHX1; P98175; Q96I25; P52756; P82979; Q15637; P09012; Q13573; P78362; Q8IWZ8; Q9NVV9; Q08117; Q01081; Q13838; Q96AE4-2; Q6NT76; Q9C086; Q7Z7F0-4; Q9P015; Q6ZUT1; O43395; Q9UHX1-2; P57052; Q15415; Q15637-4; P09012; P78362; P84103; Q96MF2; Q7RTU1; Q08117-2; Q01081; Q9UII5; Q8TF50; Q68EA5; Q9NQZ8; Q9Y2P0; Q15695	P26368;
1518	P12235	ADP/ATP translocase 1 (ADP,ATP carrier protein 1) (ADP,ATP carrier protein, heart/skeletal muscle isoform T1) (Adenine nucleotide translocator 1) (ANT 1) (Solute carrier family 25 member 4)	1.4846e+06			33064	298		2	P12235;P12236	33064;32866	298;298	ADP/ATP translocase 1 (ADP,ATP carrier protein 1) (ADP,ATP carrier protein, heart/skeletal muscle isoform T1) (Adenine nucleotide translocator 1) (ANT 1) (Solute carrier family 25 member 4);ADP/ATP translocase 3 (ADP,ATP carrier protein 3) (ADP,ATP carrier protein, isoform T2) (ANT 2) (Adenine nucleotide translocator 3) (ANT 3) (Solute carrier family 25 member 6) [Cleaved into: ADP/ATP translocase 3, N-terminally processed]			0.000187301		0	0	0	0	0	0	0	0	0		3	2	3	2	2	2	3	3	3		0(3)	0(2)	0(3)	0(2)	0(2)	0(2)	0(3)	0(3)	0(3)		NNN NNN NNN		0	0	0		N	N	N	N	N	N	N	N	N				200883	277742	161670	88841.9	126814	135441	167388	159421	166398		17.616	18.0834	17.3027	16.439	16.9524	17.0473	17.3528	17.2825	17.3443			145270	147210	117445	122967	155504	160121	139179	170340	142731		17.1484	17.1675	16.8416	16.9079	17.2466	17.2888	17.0866	17.3781	17.1229			145270	147210	117445	122967	155504	160121	139179	170340	142731		17.1484	17.1675	16.8416	16.9079	17.2466	17.2888	17.0866	17.3781	17.1229			3	3	0.0952625	1.06826	0.715664	0.828978		3	3	0.0480907	1.0339	0.85367	0.921993		3	3	0.143353	1.10447	0.585473	0.827398			N N N		N	N	N		N N N		N	N	N		N N N		N	N	N				ADP/ATP translocase 1 (ADP,ATP carrier protein 1) (ADP,ATP carrier protein, heart/skeletal muscle isoform T1) (Adenine nucleotide translocator 1) (ANT 1) (Solute carrier family 25 member 4);ADP/ATP translocase 3 (ADP,ATP carrier protein 3) (ADP,ATP carrier protein, isoform T2) (ANT 2) (Adenine nucleotide translocator 3) (ANT 3) (Solute carrier family 25 member 6) [Cleaved into: ADP/ATP translocase 3, N-terminally processed]	Y	SLC25A4;SLC25A6	Y	Mitochondrial carrier (TC 2.A.29) family;Mitochondrial carrier (TC 2.A.29) family	Y	adaptive thermogenesis [GO:1990845]; ADP transport [GO:0015866]; apoptotic mitochondrial changes [GO:0008637]; generation of precursor metabolites and energy [GO:0006091]; mitochondrial ADP transmembrane transport [GO:0140021]; mitochondrial ATP transmembrane transport [GO:1990544]; mitochondrial genome maintenance [GO:0000002]; negative regulation of mitochondrial outer membrane permeabilization involved in apoptotic signaling pathway [GO:1901029]; negative regulation of necroptotic process [GO:0060546]; positive regulation of mitophagy [GO:1901526]; regulation of mitochondrial membrane permeability [GO:0046902];apoptotic process [GO:0006915]; mitochondrial ADP transmembrane transport [GO:0140021]; mitochondrial ATP transmembrane transport [GO:1990544]; negative regulation of mitochondrial outer membrane permeabilization involved in apoptotic signaling pathway [GO:1901029]	Y	adenine transmembrane transporter activity [GO:0015207]; ATP:ADP antiporter activity [GO:0005471]; oxidative phosphorylation uncoupler activity [GO:0017077]; proton transmembrane transporter activity [GO:0015078];ATP:ADP antiporter activity [GO:0005471]	Y	integral component of mitochondrial membrane [GO:0032592]; integral component of plasma membrane [GO:0005887]; membrane [GO:0016020]; mitochondrial inner membrane [GO:0005743]; mitochondrial permeability transition pore complex [GO:0005757]; mitochondrion [GO:0005739];integral component of membrane [GO:0016021]; membrane [GO:0016020]; mitochondrial inner membrane [GO:0005743]; mitochondrion [GO:0005739]; nucleus [GO:0005634]; TIM23 mitochondrial import inner membrane translocase complex [GO:0005744]	Y	SUBCELLULAR LOCATION: Mitochondrion inner membrane {ECO:0000269|PubMed:21586654}; Multi-pass membrane protein {ECO:0000255}. Membrane {ECO:0000269|PubMed:27641616}; Multi-pass membrane protein {ECO:0000255}. Note=The complex formed with ARL2BP, ARL2 and SLC25A4/ANT1 is expressed in mitochondria (By similarity). May localize to non-mitochondrial membranes (PubMed:27641616). {ECO:0000250|UniProtKB:P48962, ECO:0000269|PubMed:27641616}.;SUBCELLULAR LOCATION: Mitochondrion inner membrane {ECO:0000250|UniProtKB:P02722}; Multi-pass membrane protein {ECO:0000255}. Membrane {ECO:0000269|PubMed:27641616}; Multi-pass membrane protein {ECO:0000255}. Note=The complex formed with ARL2BP, ARL2 and SLC25A6/ANT3 is expressed in mitochondria (By similarity). May localize to non-mitochondrial membranes (By similarity). {ECO:0000250|UniProtKB:P12235}.	Y		IPR002113;IPR002067;IPR018108;IPR023395;;IPR002113;IPR002067;IPR018108;IPR023395;	PF00153;;PF00153;	Q5S007; P22736-1;P63010; Q15323; Q5S007; Q9BRK4; Q9UJV3-2; Q5JR59; Q7Z3S9; Q8WW24; Q13077; P36406; Q15654; P21796; P0C0U1	P12235;;P12236;		IPR002113;IPR002067;IPR018108;IPR023395;;IPR002113;IPR002067;IPR018108;IPR023395;	PF00153;;PF00153;	Q5S007; P22736-1;P63010; Q15323; Q5S007; Q9BRK4; Q9UJV3-2; Q5JR59; Q7Z3S9; Q8WW24; Q13077; P36406; Q15654; P21796; P0C0U1	P12235;;P12236;
3499	Q14254	Flotillin-2 (Epidermal surface antigen) (ESA) (Membrane component chromosome 17 surface marker 1)	1.48331e+06			47064	428		1	Q14254	47064	428	Flotillin-2 (Epidermal surface antigen) (ESA) (Membrane component chromosome 17 surface marker 1)			0.000187301		23	24	21	19	22	21	16	23	24		23	24	21	19	22	21	16	23	24		23(23)	24(24)	21(21)	19(19)	22(22)	21(21)	16(16)	23(23)	24(24)		YYY YYY YYY		3	3	3		Y	Y	Y	Y	Y	Y	Y	Y	Y				196248	252845	250498	63257.3	79337.8	78771.7	101965	203131	257253		17.5823	17.9479	17.9344	15.9489	16.2757	16.2654	16.6377	17.6321	17.9728			151101	145837	156607	77046.9	92015.3	97832	110985	242103	238250		17.2052	17.154	17.2568	16.2334	16.4896	16.578	16.76	17.8853	17.8621			151101	145837	156607	77046.9	92015.3	97832	110985	242103	238250		17.2052	17.154	17.2568	16.2334	16.4896	16.578	16.76	17.8853	17.8621			3	3	-0.771629	0.585756	0.0518571	0.188207		3	3	1.06878	2.09765	0.0128884	0.0978543		3	3	0.297148	1.22871	0.408995	0.724567			N N N		N	N	N		U N N		U	N	N		N N N		N	N	N				Flotillin-2 (Epidermal surface antigen) (ESA) (Membrane component chromosome 17 surface marker 1)	Y	FLOT2	Y	Band 7/mec-2 family, Flotillin subfamily	Y	anterograde dendritic transport [GO:0098937]; cell adhesion [GO:0007155]; epidermis development [GO:0008544]; negative regulation of amyloid precursor protein catabolic process [GO:1902992]; negative regulation of gene expression [GO:0010629]; positive regulation of establishment of T cell polarity [GO:1903905]; positive regulation of NF-kappaB transcription factor activity [GO:0051092]; protein localization to plasma membrane [GO:0072659]; protein localization to plasma membrane raft [GO:0044860]; protein stabilization [GO:0050821]; regulation of myoblast differentiation [GO:0045661]; regulation of postsynaptic membrane neurotransmitter receptor levels [GO:0099072]	Y		N	acrosomal membrane [GO:0002080]; adherens junction [GO:0005912]; basolateral plasma membrane [GO:0016323]; caveola [GO:0005901]; cell-cell contact zone [GO:0044291]; cytoplasmic vesicle [GO:0031410]; dendrite cytoplasm [GO:0032839]; endocytic vesicle [GO:0030139]; endosome [GO:0005768]; extracellular exosome [GO:0070062]; flotillin complex [GO:0016600]; focal adhesion [GO:0005925]; glutamatergic synapse [GO:0098978]; intracellular membrane-bounded organelle [GO:0043231]; lamellipodium [GO:0030027]; membrane [GO:0016020]; perinuclear region of cytoplasm [GO:0048471]; plasma membrane [GO:0005886]; uropod [GO:0001931]; vesicle [GO:0031982]	Y	SUBCELLULAR LOCATION: Cell membrane {ECO:0000269|PubMed:20682791}; Peripheral membrane protein {ECO:0000269|PubMed:20682791}. Membrane, caveola {ECO:0000269|PubMed:20682791}; Peripheral membrane protein {ECO:0000269|PubMed:20682791}. Endosome {ECO:0000269|PubMed:20682791}. Membrane {ECO:0000305}; Lipid-anchor {ECO:0000305}. Note=Membrane-associated protein of caveolae.	Y		IPR001107;IPR036013;IPR027705;	PF01145;	O75955; Q6FHG5	Q14254;		IPR001107;IPR036013;IPR027705;	PF01145;	O75955; Q6FHG5	Q14254;
2455	P49755	Transmembrane emp24 domain-containing protein 10 (Protein TMED10) (21 kDa transmembrane-trafficking protein) (S31I125) (S31III125) (Tmp-21-I) (Transmembrane protein Tmp21) (p23) (p24 family protein delta-1) (p24delta1) (p24delta)	1.48095e+06			24976	219		1	P49755	24976	219	Transmembrane emp24 domain-containing protein 10 (Protein TMED10) (21 kDa transmembrane-trafficking protein) (S31I125) (S31III125) (Tmp-21-I) (Transmembrane protein Tmp21) (p23) (p24 family protein delta-1) (p24delta1) (p24delta)			0.000187301		6	6	6	6	5	5	5	6	6		6	6	6	6	5	5	5	6	6		6(6)	6(6)	6(6)	6(6)	5(5)	5(5)	5(5)	6(6)	6(6)		YYY YYY YYY		3	3	3		Y	Y	Y	Y	Y	Y	Y	Y	Y				338683	308065	211718	85214.4	103643	100877	74409.8	119592	138747		18.3696	18.2329	17.6918	16.3788	16.6613	16.6222	16.1832	16.8678	17.0821			291881	228396	144956	122877	98502.5	95680.4	89767.5	131474	118436		18.155	17.8012	17.1453	16.9069	16.5879	16.5459	16.4539	17.0044	16.8537			291881	228396	144956	122877	98502.5	95680.4	89767.5	131474	118436		18.155	17.8012	17.1453	16.9069	16.5879	16.5459	16.4539	17.0044	16.8537			3	3	-1.02026	0.493026	0.0129707	0.0961559		3	3	0.0904693	1.06472	0.788754	0.884168		3	3	-0.929794	0.524933	0.0201349	0.270009			D N N		D	N	N		N N N		N	N	N		N N N		N	N	N				Transmembrane emp24 domain-containing protein 10 (Protein TMED10) (21 kDa transmembrane-trafficking protein) (S31I125) (S31III125) (Tmp-21-I) (Transmembrane protein Tmp21) (p23) (p24 family protein delta-1) (p24delta1) (p24delta)	Y	TMED10	Y	EMP24/GP25L family	Y	COPI coating of Golgi vesicle [GO:0048205]; COPI-coated vesicle budding [GO:0035964]; COPII vesicle coating [GO:0048208]; cytosol to ERGIC protein transport [GO:0106273]; endoplasmic reticulum to Golgi vesicle-mediated transport [GO:0006888]; Golgi organization [GO:0007030]; intracellular protein transport [GO:0006886]; negative regulation of aspartic-type endopeptidase activity involved in amyloid precursor protein catabolic process [GO:1902960]; positive regulation of interleukin-1 production [GO:0032732]; positive regulation of protein secretion [GO:0050714]; protein localization to ERGIC [GO:0106272]; regulated exocytosis [GO:0045055]; regulation of amyloid-beta formation [GO:1902003]; retrograde vesicle-mediated transport, Golgi to endoplasmic reticulum [GO:0006890]; vesicle cargo loading [GO:0035459]; vesicle targeting, to, from or within Golgi [GO:0048199]	Y	protein transmembrane transporter activity [GO:0008320]; syntaxin binding [GO:0019905]	Y	cis-Golgi network [GO:0005801]; COPI-coated vesicle [GO:0030137]; COPII-coated ER to Golgi transport vesicle [GO:0030134]; endoplasmic reticulum [GO:0005783]; endoplasmic reticulum membrane [GO:0005789]; endoplasmic reticulum-Golgi intermediate compartment [GO:0005793]; endoplasmic reticulum-Golgi intermediate compartment membrane [GO:0033116]; ER to Golgi transport vesicle membrane [GO:0012507]; gamma-secretase complex [GO:0070765]; Golgi apparatus [GO:0005794]; Golgi membrane [GO:0000139]; integral component of membrane [GO:0016021]; melanosome [GO:0042470]; plasma membrane [GO:0005886]; secretory granule membrane [GO:0030667]; trans-Golgi network transport vesicle [GO:0030140]; transport vesicle [GO:0030133]; zymogen granule membrane [GO:0042589]	Y	SUBCELLULAR LOCATION: Endoplasmic reticulum membrane {ECO:0000269|PubMed:10852829, ECO:0000269|PubMed:12237308, ECO:0000269|PubMed:9472029}; Single-pass type I membrane protein {ECO:0000255}. Endoplasmic reticulum-Golgi intermediate compartment membrane {ECO:0000269|PubMed:12237308, ECO:0000269|PubMed:32272059, ECO:0000269|PubMed:9382861}; Single-pass type I membrane protein {ECO:0000255}. Golgi apparatus membrane {ECO:0000269|PubMed:10852829, ECO:0000269|PubMed:12237308, ECO:0000269|PubMed:21219331, ECO:0000269|PubMed:9382861, ECO:0000269|PubMed:9472029}; Single-pass type I membrane protein {ECO:0000255}. Golgi apparatus, cis-Golgi network membrane {ECO:0000269|PubMed:9382861}; Single-pass type I membrane protein {ECO:0000255}. Golgi apparatus, trans-Golgi network membrane {ECO:0000250|UniProtKB:Q63584}; Single-pass type I membrane protein {ECO:0000255}. Cytoplasmic vesicle, secretory vesicle membrane {ECO:0000305}; Single-pass type I membrane protein {ECO:0000255}. Cell membrane {ECO:0000250|UniProtKB:Q63584}; Single-pass type I membrane protein {ECO:0000255}. Melanosome {ECO:0000269|PubMed:17081065}. Note=Identified by mass spectrometry in melanosome fractions from stage I to stage IV. {ECO:0000269|PubMed:17081065}.	Y		IPR015720;IPR009038;	PF01105;	P05067; Q8WXH2; Q92542; P49768; Q9NZ42; P17706-1; Q15363; Q8XAL7	P49755;		IPR015720;IPR009038;	PF01105;	P05067; Q8WXH2; Q92542; P49768; Q9NZ42; P17706-1; Q15363; Q8XAL7	P49755;
3088	Q03135	Caveolin-1	1473931			20472	178		1	Q03135	20472	178	Caveolin-1			0.000187301		8	8	8	7	7	8	8	8	8		9	9	9	8	8	9	9	9	9		8(9)	8(9)	8(9)	7(8)	7(8)	8(9)	8(9)	8(9)	8(9)		YYY YYY YYY		3	3	3		Y	Y	Y	Y	Y	Y	Y	Y	Y				232992	282250	245374	76701.3	116029	97634.5	60106.2	145131	217713		17.8299	18.1066	17.9046	16.227	16.8241	16.5751	15.8752	17.147	17.7321			129240	163520	131148	82259.5	135278	133139	101322	141839	137088		16.9797	17.3191	17.0008	16.3279	17.0456	17.0226	16.6286	17.1139	17.0647			129240	163520	131148	82259.5	135278	133139	101322	141839	137088		16.9797	17.3191	17.0008	16.3279	17.0456	17.0226	16.6286	17.1139	17.0647			3	3	-0.3012	0.811577	0.34377	0.532984		3	3	0.137063	1.09966	0.659809	0.808459		3	3	-0.164137	0.892462	0.599026	0.835187			N N N		N	N	N		N N N		N	N	N		N N N		N	N	N				Caveolin-1	Y	CAV1	Y	Caveolin family	Y	angiogenesis [GO:0001525]; angiotensin-activated signaling pathway involved in heart process [GO:0086098]; apoptotic signaling pathway [GO:0097190]; basement membrane organization [GO:0071711]; calcium ion homeostasis [GO:0055074]; calcium ion transport [GO:0006816]; caveola assembly [GO:0070836]; caveolin-mediated endocytosis [GO:0072584]; cell differentiation [GO:0030154]; cellular calcium ion homeostasis [GO:0006874]; cellular response to exogenous dsRNA [GO:0071360]; cellular response to hyperoxia [GO:0071455]; cellular response to peptide hormone stimulus [GO:0071375]; cellular response to starvation [GO:0009267]; cellular response to transforming growth factor beta stimulus [GO:0071560]; cholesterol homeostasis [GO:0042632]; cholesterol transport [GO:0030301]; cytokine-mediated signaling pathway [GO:0019221]; endothelial cell proliferation [GO:0001935]; establishment of localization in cell [GO:0051649]; fibroblast proliferation [GO:0048144]; glandular epithelial cell differentiation [GO:0002067]; insulin receptor internalization [GO:0038016]; lactation [GO:0007595]; lipid storage [GO:0019915]; maintenance of protein location in cell [GO:0032507]; mammary gland development [GO:0030879]; mammary gland involution [GO:0060056]; MAPK cascade [GO:0000165]; membrane depolarization [GO:0051899]; muscle cell cellular homeostasis [GO:0046716]; negative regulation of anoikis [GO:2000811]; negative regulation of BMP signaling pathway [GO:0030514]; negative regulation of canonical Wnt signaling pathway [GO:0090090]; negative regulation of cytokine-mediated signaling pathway [GO:0001960]; negative regulation of endothelial cell proliferation [GO:0001937]; negative regulation of epithelial cell differentiation [GO:0030857]; negative regulation of fibroblast proliferation [GO:0048147]; negative regulation of inward rectifier potassium channel activity [GO:1903609]; negative regulation of MAP kinase activity [GO:0043407]; negative regulation of MAPK cascade [GO:0043409]; negative regulation of necroptotic process [GO:0060546]; negative regulation of nitric oxide biosynthetic process [GO:0045019]; negative regulation of nitric-oxide synthase activity [GO:0051001]; negative regulation of peptidyl-serine phosphorylation [GO:0033137]; negative regulation of peptidyl-tyrosine autophosphorylation [GO:1900085]; negative regulation of pinocytosis [GO:0048550]; negative regulation of potassium ion transmembrane transport [GO:1901380]; negative regulation of protein binding [GO:0032091]; negative regulation of protein tyrosine kinase activity [GO:0061099]; negative regulation of protein ubiquitination [GO:0031397]; negative regulation of receptor signaling pathway via JAK-STAT [GO:0046426]; negative regulation of transcription by RNA polymerase II [GO:0000122]; negative regulation of transforming growth factor beta receptor signaling pathway [GO:0030512]; negative regulation of tyrosine phosphorylation of STAT protein [GO:0042532]; nitric oxide biosynthetic process [GO:0006809]; nitric oxide homeostasis [GO:0033484]; positive regulation of calcium ion transport into cytosol [GO:0010524]; positive regulation of canonical Wnt signaling pathway [GO:0090263]; positive regulation of catalytic activity [GO:0043085]; positive regulation of cell adhesion molecule production [GO:0060355]; positive regulation of cell migration [GO:0030335]; positive regulation of cholesterol efflux [GO:0010875]; positive regulation of cold-induced thermogenesis [GO:0120162]; positive regulation of ER-associated ubiquitin-dependent protein catabolic process [GO:1903071]; positive regulation of extrinsic apoptotic signaling pathway [GO:2001238]; positive regulation of gap junction assembly [GO:1903598]; positive regulation of gene expression [GO:0010628]; positive regulation of intrinsic apoptotic signaling pathway [GO:2001244]; positive regulation of NF-kappaB transcription factor activity [GO:0051092]; positive regulation of peptidyl-serine phosphorylation [GO:0033138]; positive regulation of protein binding [GO:0032092]; positive regulation of protein ubiquitination [GO:0031398]; positive regulation of toll-like receptor 3 signaling pathway [GO:0034141]; positive regulation of vasoconstriction [GO:0045907]; post-transcriptional regulation of gene expression [GO:0010608]; protein localization [GO:0008104]; protein localization to basolateral plasma membrane [GO:1903361]; protein localization to plasma membrane raft [GO:0044860]; protein transport [GO:0015031]; receptor internalization [GO:0031623]; receptor internalization involved in canonical Wnt signaling pathway [GO:2000286]; receptor-mediated endocytosis of virus by host cell [GO:0019065]; regulation of blood coagulation [GO:0030193]; regulation of cardiac muscle cell action potential involved in regulation of contraction [GO:0098909]; regulation of cell communication by electrical coupling involved in cardiac conduction [GO:1901844]; regulation of cytosolic calcium ion concentration [GO:0051480]; regulation of entry of bacterium into host cell [GO:2000535]; regulation of fatty acid metabolic process [GO:0019217]; regulation of heart rate by cardiac conduction [GO:0086091]; regulation of membrane repolarization during action potential [GO:0098903]; regulation of peptidase activity [GO:0052547]; regulation of ruffle assembly [GO:1900027]; regulation of smooth muscle contraction [GO:0006940]; regulation of the force of heart contraction by chemical signal [GO:0003057]; regulation of ventricular cardiac muscle cell action potential [GO:0098911]; response to bacterium [GO:0009617]; response to calcium ion [GO:0051592]; response to estrogen [GO:0043627]; response to hypoxia [GO:0001666]; response to ischemia [GO:0002931]; response to progesterone [GO:0032570]; skeletal muscle tissue development [GO:0007519]; T cell costimulation [GO:0031295]; triglyceride metabolic process [GO:0006641]; tyrosine phosphorylation of STAT protein [GO:0007260]; vasculogenesis [GO:0001570]; vasoconstriction [GO:0042310]; vesicle organization [GO:0016050]	Y	ATPase binding [GO:0051117]; cholesterol binding [GO:0015485]; enzyme binding [GO:0019899]; identical protein binding [GO:0042802]; inward rectifier potassium channel inhibitor activity [GO:0070320]; molecular adaptor activity [GO:0060090]; nitric-oxide synthase binding [GO:0050998]; patched binding [GO:0005113]; peptidase activator activity [GO:0016504]; protein heterodimerization activity [GO:0046982]; protein kinase binding [GO:0019901]; protein-containing complex binding [GO:0044877]; protein-macromolecule adaptor activity [GO:0030674]; signaling receptor binding [GO:0005102]; small GTPase binding [GO:0031267]; transmembrane transporter binding [GO:0044325]	Y	acrosomal membrane [GO:0002080]; apical plasma membrane [GO:0016324]; basolateral plasma membrane [GO:0016323]; caveola [GO:0005901]; caveolar macromolecular signaling complex [GO:0002095]; cell cortex [GO:0005938]; cilium [GO:0005929]; cytoplasmic vesicle [GO:0031410]; early endosome membrane [GO:0031901]; endocytic vesicle membrane [GO:0030666]; endoplasmic reticulum [GO:0005783]; endoplasmic reticulum membrane [GO:0005789]; endosome [GO:0005768]; focal adhesion [GO:0005925]; Golgi apparatus [GO:0005794]; Golgi membrane [GO:0000139]; integral component of plasma membrane [GO:0005887]; lipid droplet [GO:0005811]; membrane [GO:0016020]; membrane raft [GO:0045121]; perinuclear region of cytoplasm [GO:0048471]; plasma membrane [GO:0005886]; protein-containing complex [GO:0032991]	Y	SUBCELLULAR LOCATION: Golgi apparatus membrane; Peripheral membrane protein. Cell membrane; Peripheral membrane protein. Membrane, caveola {ECO:0000269|PubMed:19262564, ECO:0000269|PubMed:25588833}; Peripheral membrane protein. Membrane raft {ECO:0000269|PubMed:25893292}. Golgi apparatus, trans-Golgi network {ECO:0000250|UniProtKB:P33724}. Note=Colocalized with DPP4 in membrane rafts. Potential hairpin-like structure in the membrane. Membrane protein of caveolae.	Y		IPR015504;IPR001612;IPR018361;	PF01146;	P05067; P55957; P51636; Q6NZI2; O95810; Q969G5; P48730-2; P00533; P25116; P25445; P25445-1; P41134; Q12809; O75581; Q9GZQ8; Q07820; O15118; P19174; P18031; O00194; P63000; P20936; P22307; Q15208; P48995; Q16881; P52735; P52735-1; O70239; Q03160; P0DOE7	Q03135;		IPR015504;IPR001612;IPR018361;	PF01146;	P05067; P55957; P51636; Q6NZI2; O95810; Q969G5; P48730-2; P00533; P25116; P25445; P25445-1; P41134; Q12809; O75581; Q9GZQ8; Q07820; O15118; P19174; P18031; O00194; P63000; P20936; P22307; Q15208; P48995; Q16881; P52735; P52735-1; O70239; Q03160; P0DOE7	Q03135;
2286	P42677	40S ribosomal protein S27 (Metallopan-stimulin 1) (MPS-1) (Small ribosomal subunit protein eS27)	1.47279e+06			9461	84		2	P42677;Q71UM5	9461;9477	84;84	40S ribosomal protein S27 (Metallopan-stimulin 1) (MPS-1) (Small ribosomal subunit protein eS27);40S ribosomal protein S27-like (Small ribosomal subunit protein eS27-like)			0.000187301		0	0	0	0	0	0	0	0	0		2	2	2	2	2	2	2	2	2		0(2)	0(2)	0(2)	0(2)	0(2)	0(2)	0(2)	0(2)	0(2)		NNN NNN NNN		0	0	0		N	N	N	N	N	N	N	N	N				195461	150126	117911	57208	85039.1	112237	232008	262747	260049		17.5765	17.1958	16.8473	15.8039	16.3758	16.7762	17.8238	18.0033	17.9884			109217	88459.7	70771.5	118446	120647	105474	304122	184955	198657		16.7368	16.4327	16.1109	16.8539	16.8804	16.6865	18.2143	17.4968	17.5999			109217	88459.7	70771.5	118446	120647	105474	304122	184955	198657		16.7368	16.4327	16.1109	16.8539	16.8804	16.6865	18.2143	17.4968	17.5999			3	3	0.380126	1.30146	0.233899	0.430038		3	3	0.963398	1.9499	0.0106313	0.0885292		3	3	1.34352	2.53771	0.00158802	0.105121			N N N		N	N	N		N N N		N	N	N		U Y N		U	Y	N				40S ribosomal protein S27 (Metallopan-stimulin 1) (MPS-1) (Small ribosomal subunit protein eS27);40S ribosomal protein S27-like (Small ribosomal subunit protein eS27-like)	Y	RPS27;RPS27L	Y	Eukaryotic ribosomal protein eS27 family;Eukaryotic ribosomal protein eS27 family	Y	cytoplasmic translation [GO:0002181]; ribosomal small subunit assembly [GO:0000028]; rRNA processing [GO:0006364]; translation [GO:0006412];activation of cysteine-type endopeptidase activity involved in apoptotic process [GO:0006919]; DNA damage response, signal transduction by p53 class mediator resulting in transcription of p21 class mediator [GO:0006978]; intrinsic apoptotic signaling pathway in response to DNA damage by p53 class mediator [GO:0042771]; mitotic G1 DNA damage checkpoint signaling [GO:0031571]; positive regulation of translation [GO:0045727]; ribosomal small subunit assembly [GO:0000028]; translation [GO:0006412]	Y	DNA binding [GO:0003677]; RNA binding [GO:0003723]; structural constituent of ribosome [GO:0003735]; zinc ion binding [GO:0008270];cysteine-type endopeptidase activator activity involved in apoptotic process [GO:0008656]; metal ion binding [GO:0046872]; RNA binding [GO:0003723]; structural constituent of ribosome [GO:0003735]; translation activator activity [GO:0008494]	Y	cytosol [GO:0005829]; cytosolic ribosome [GO:0022626]; cytosolic small ribosomal subunit [GO:0022627]; nucleoplasm [GO:0005654]; nucleus [GO:0005634]; postsynaptic density [GO:0014069]; ribosome [GO:0005840];cytosolic small ribosomal subunit [GO:0022627]; nucleus [GO:0005634]	Y	;	Y		IPR000592;IPR023407;IPR011332;;IPR000592;IPR023407;IPR011332;	PF01667;;PF01667;	P54132; Q5S007; Q00987; P61289;Q00987	P42677;;Q71UM5;		IPR000592;IPR023407;IPR011332;;IPR000592;IPR023407;IPR011332;	PF01667;;PF01667;	P54132; Q5S007; Q00987; P61289;Q00987	P42677;;Q71UM5;
2187	P36873	Serine/threonine-protein phosphatase PP1-gamma catalytic subunit (PP-1G) (EC 3.1.3.16) (Protein phosphatase 1C catalytic subunit)	1.47052e+06			36984	323		3	P36873;P62136;P62140	36984;37512;37187	323;330;327	Serine/threonine-protein phosphatase PP1-gamma catalytic subunit (PP-1G) (EC 3.1.3.16) (Protein phosphatase 1C catalytic subunit);Serine/threonine-protein phosphatase PP1-alpha catalytic subunit (PP-1A) (EC 3.1.3.16);Serine/threonine-protein phosphatase PP1-beta catalytic subunit (PP-1B) (PPP1CD) (EC 3.1.3.16) (EC 3.1.3.53)			0.000187301		0	0	0	0	0	0	0	0	0		11	10	10	9	11	10	10	11	11		0(11)	0(10)	0(10)	0(9)	0(11)	0(10)	0(10)	0(11)	0(11)		NNN NNN NNN		0	0	0		N	N	N	N	N	N	N	N	N				186343	265769	262108	88011.5	145434	108532	112741	144938	156646		17.5076	18.0198	17.9998	16.4254	17.15	16.7278	16.7827	17.1451	17.2571			138458	166522	154365	131782	167972	134872	130532	148866	144059		17.0791	17.3454	17.236	17.0078	17.3579	17.0412	16.994	17.1837	17.1363			138458	166522	154365	131782	167972	134872	130532	148866	144059		17.0791	17.3454	17.236	17.0078	17.3579	17.0412	16.994	17.1837	17.1363			3	3	-0.084514	0.943102	0.734703	0.841457		3	3	-0.0309624	0.978767	0.9009	0.948261		3	3	-0.115476	0.923077	0.644334	0.859429			N N N		N	N	N		N N N		N	N	N		N N N		N	N	N				Serine/threonine-protein phosphatase PP1-gamma catalytic subunit (PP-1G) (EC 3.1.3.16) (Protein phosphatase 1C catalytic subunit);Serine/threonine-protein phosphatase PP1-alpha catalytic subunit (PP-1A) (EC 3.1.3.16);Serine/threonine-protein phosphatase PP1-beta catalytic subunit (PP-1B) (PPP1CD) (EC 3.1.3.16) (EC 3.1.3.53)	Y	PPP1CC;PPP1CA;PPP1CB	Y	PPP phosphatase family, PP-1 subfamily;PPP phosphatase family, PP-1 subfamily;PPP phosphatase family, PP-1 subfamily	Y	cell cycle [GO:0007049]; cell division [GO:0051301]; circadian regulation of gene expression [GO:0032922]; entrainment of circadian clock by photoperiod [GO:0043153]; glycogen metabolic process [GO:0005977]; MAPK cascade [GO:0000165]; neuron differentiation [GO:0030182]; positive regulation of glial cell proliferation [GO:0060252]; protein dephosphorylation [GO:0006470]; regulation of circadian rhythm [GO:0042752]; regulation of nucleocytoplasmic transport [GO:0046822];beta-catenin destruction complex disassembly [GO:1904886]; branching morphogenesis of an epithelial tube [GO:0048754]; cell cycle [GO:0007049]; cell division [GO:0051301]; circadian regulation of gene expression [GO:0032922]; dephosphorylation [GO:0016311]; entrainment of circadian clock by photoperiod [GO:0043153]; glycogen metabolic process [GO:0005977]; lung development [GO:0030324]; negative regulation of protein binding [GO:0032091]; peptidyl-serine dephosphorylation [GO:0070262]; peptidyl-threonine dephosphorylation [GO:0035970]; positive regulation of extrinsic apoptotic signaling pathway in absence of ligand [GO:2001241]; protein dephosphorylation [GO:0006470]; regulation of canonical Wnt signaling pathway [GO:0060828]; regulation of circadian rhythm [GO:0042752]; regulation of glycogen biosynthetic process [GO:0005979]; regulation of glycogen catabolic process [GO:0005981]; regulation of translational initiation by eIF2 alpha dephosphorylation [GO:0036496]; response to lead ion [GO:0010288];cell cycle [GO:0007049]; cell division [GO:0051301]; circadian regulation of gene expression [GO:0032922]; entrainment of circadian clock by photoperiod [GO:0043153]; glycogen metabolic process [GO:0005977]; MAPK cascade [GO:0000165]; protein dephosphorylation [GO:0006470]; regulation of cell adhesion [GO:0030155]; regulation of circadian rhythm [GO:0042752]	Y	lamin binding [GO:0005521]; metal ion binding [GO:0046872]; myosin phosphatase activity [GO:0017018]; phosphatase activity [GO:0016791]; phosphoprotein phosphatase activity [GO:0004721]; protein C-terminus binding [GO:0008022]; protein domain specific binding [GO:0019904]; protein kinase binding [GO:0019901]; protein N-terminus binding [GO:0047485]; protein phosphatase 1 binding [GO:0008157]; protein serine/threonine phosphatase activity [GO:0004722]; protein-containing complex binding [GO:0044877]; RNA binding [GO:0003723];cadherin binding involved in cell-cell adhesion [GO:0098641]; metal ion binding [GO:0046872]; myosin phosphatase activity [GO:0017018]; phosphatase activity [GO:0016791]; phosphoprotein phosphatase activity [GO:0004721]; protein phosphatase 1 binding [GO:0008157]; protein serine/threonine phosphatase activity [GO:0004722]; ribonucleoprotein complex binding [GO:0043021];metal ion binding [GO:0046872]; myosin phosphatase activity [GO:0017018]; myosin-light-chain-phosphatase activity [GO:0050115]; phosphatase activity [GO:0016791]; protein kinase binding [GO:0019901]; protein serine/threonine phosphatase activity [GO:0004722]	Y	cleavage furrow [GO:0032154]; cytoplasm [GO:0005737]; cytoskeleton [GO:0005856]; cytosol [GO:0005829]; dendritic spine [GO:0043197]; focal adhesion [GO:0005925]; glutamatergic synapse [GO:0098978]; kinetochore [GO:0000776]; midbody [GO:0030496]; mitochondrial outer membrane [GO:0005741]; mitochondrion [GO:0005739]; nuclear speck [GO:0016607]; nucleolus [GO:0005730]; nucleus [GO:0005634]; presynapse [GO:0098793]; protein phosphatase type 1 complex [GO:0000164]; protein-containing complex [GO:0032991]; PTW/PP1 phosphatase complex [GO:0072357];adherens junction [GO:0005912]; cytoplasm [GO:0005737]; cytosol [GO:0005829]; dendritic spine [GO:0043197]; extracellular exosome [GO:0070062]; glutamatergic synapse [GO:0098978]; glycogen granule [GO:0042587]; nucleolus [GO:0005730]; nucleoplasm [GO:0005654]; nucleus [GO:0005634]; perikaryon [GO:0043204]; plasma membrane [GO:0005886]; presynapse [GO:0098793]; protein phosphatase type 1 complex [GO:0000164]; PTW/PP1 phosphatase complex [GO:0072357];cytoplasm [GO:0005737]; cytosol [GO:0005829]; extracellular exosome [GO:0070062]; focal adhesion [GO:0005925]; nucleolus [GO:0005730]; nucleoplasm [GO:0005654]; nucleus [GO:0005634]; plasma membrane [GO:0005886]; PTW/PP1 phosphatase complex [GO:0072357]	Y	SUBCELLULAR LOCATION: Cytoplasm {ECO:0000269|PubMed:11739654}. Nucleus. Nucleus, nucleolus {ECO:0000269|PubMed:11739654, ECO:0000269|PubMed:20926688, ECO:0000269|PubMed:23789093}. Nucleus, nucleoplasm {ECO:0000269|PubMed:11739654}. Nucleus speckle {ECO:0000269|PubMed:11739654}. Chromosome, centromere, kinetochore {ECO:0000269|PubMed:12529430}. Cleavage furrow {ECO:0000269|PubMed:12529430}. Midbody {ECO:0000269|PubMed:12529430}. Mitochondrion {ECO:0000269|PubMed:17936702}. Cytoplasm, cytoskeleton, microtubule organizing center {ECO:0000269|PubMed:23789093}. Note=Colocalizes with SPZ1 in the nucleus (By similarity). Colocalizes with URI1 at mitochondrion (PubMed:17936702). Rapidly exchanges between the nucleolar, nucleoplasmic and cytoplasmic compartments (PubMed:11739654). Highly mobile in cells and can be relocalized through interaction with targeting subunits (PubMed:17965019). In the presence of PPP1R8 relocalizes from the nucleolus to nuclear speckles (PubMed:11739654). Shows a dynamic targeting to specific sites throughout the cell cycle (PubMed:12529430). Highly concentrated in nucleoli of interphase cells and localizes at kinetochores early in mitosis (PubMed:12529430). Relocalization to chromosome-containing regions occurs at the transition from early to late anaphase (PubMed:12529430). Also accumulates at the cleavage furrow and midbody by telophase (PubMed:12529430). Colocalizes with DYNLT4 in the microtubule organizing center (MTOC)(PubMed:23789093). {ECO:0000250|UniProtKB:P63087, ECO:0000269|PubMed:11739654, ECO:0000269|PubMed:12529430, ECO:0000269|PubMed:17936702, ECO:0000269|PubMed:17965019, ECO:0000269|PubMed:23789093}.;SUBCELLULAR LOCATION: Cytoplasm {ECO:0000269|PubMed:11739654, ECO:0000269|PubMed:29769351}. Nucleus {ECO:0000269|PubMed:11739654, ECO:0000269|PubMed:17965019}. Nucleus, nucleoplasm {ECO:0000269|PubMed:11739654, ECO:0000269|PubMed:17965019}. Nucleus, nucleolus {ECO:0000269|PubMed:11739654, ECO:0000269|PubMed:17965019}. Note=Primarily nuclear and largely excluded from the nucleolus. Highly mobile in cells and can be relocalized through interaction with targeting subunits. NOM1 plays a role in targeting this protein to the nucleolus. In the presence of PPP1R8 relocalizes from the nucleus to nuclear speckles. Shuttles toward the cytosol during infection with VEEV (PubMed:29769351). {ECO:0000269|PubMed:29769351}.;SUBCELLULAR LOCATION: Cytoplasm {ECO:0000269|PubMed:11739654}. Nucleus {ECO:0000269|PubMed:11739654}. Nucleus, nucleoplasm {ECO:0000269|PubMed:11739654}. Nucleus, nucleolus {ECO:0000269|PubMed:11739654, ECO:0000269|PubMed:20926688}. Note=Highly mobile in cells and can be relocalized through interaction with targeting subunits. In the presence of PPP1R8 relocalizes from the nucleus to nuclear speckles. {ECO:0000269|PubMed:11739654}.	Y		IPR004843;IPR029052;IPR037981;IPR006186;IPR031675;;IPR004843;IPR029052;IPR037979;IPR006186;IPR031675;;IPR004843;IPR029052;IPR006186;IPR031675;	PF00149;PF16891;;PF00149;PF16891;;PF00149;PF16891;	Q6ZMQ8; P38398; O95400; Q96S65; Q9H175; P03372; Q8IWU2; Q8N912; O15294; O60927; Q5SWA1; Q96I34; P41236; Q6NXS1; O14990; Q7Z5V6-2; Q86XI6; Q9UQK1; Q15435; Q12972-2; Q96SB3; Q14684; Q05BL1; Q13625; Q13625-3; Q4KMQ1-2; O94763; O94763-1; O95405; Q9UEG4; O0878	P36873;;P62136;;P62140;		IPR004843;IPR029052;IPR037981;IPR006186;IPR031675;;IPR004843;IPR029052;IPR037979;IPR006186;IPR031675;;IPR004843;IPR029052;IPR006186;IPR031675;	PF00149;PF16891;;PF00149;PF16891;;PF00149;PF16891;	Q6ZMQ8; P38398; O95400; Q96S65; Q9H175; P03372; Q8IWU2; Q8N912; O15294; O60927; Q5SWA1; Q96I34; P41236; Q6NXS1; O14990; Q7Z5V6-2; Q86XI6; Q9UQK1; Q15435; Q12972-2; Q96SB3; Q14684; Q05BL1; Q13625; Q13625-3; Q4KMQ1-2; O94763; O94763-1; O95405; Q9UEG4; O08785; Q5JR98; P51955; Q5JTV8-3; P04637; Q5JQC9; Q5JR98; Q7Z5V6; Q96S59; A1DRY3;Q6ZMQ8; P31749; O14727; P05067; O15169; P38398; O95400; Q99459; P12830; Q8TEP8; Q9NX63; Q6PJW8; Q96S65; Q9H175; Q92796; P05198; P55199; Q9BZS1; P42858; Q8NI77; Q8NG31; Q5S007; O00566; Q96QC0; Q96KQ4; Q8WUF5; O75807; Q5SWA1; Q96T49; Q6NYC8; P41236; Q5T8A7; Q86WC6; Q6NXS1; O14990; Q7Z5V6; O75864; Q86XI6; Q9UQK1; O95685; Q15435; Q12972; Q12972-1; Q12972-2; Q96SB3; P60484; P06400; Q5UIP0; Q14684; P04271; A8K8P3; Q562F6; Q9H788; Q8TEC5; P63208; Q7Z699; P43405-2; Q9HCH5; Q14C87; Q5JTV8; Q05BL1; Q13625; Q4KMQ1; Q4KMQ1-2; Q8TEL6; P49815; P55072; Q9Y2W2; Q9H4A3; P16989; P49750; Q9HBF4; O95405; O08785; P36313; K9N4V7; Q76TK5; O35867; O35274;P35609; P38398; Q9NX63; Q96S65; Q9H175; A8MQ03; Q63ZY3; Q6FHY5; Q8N912; Q96KR7; O60927; A0A0S2Z4Q8; Q8WUF5; Q96I34; Q96T49; Q86WC6; Q6NXS1; O14990; Q9UQK1; Q15435; Q96SB3; Q14684; Q9H788; Q9H0A9-2; Q7Z699; Q05BL1; Q13625-3; O08785; Q76TK5	P36873;;P62136;;P62140;
3473	Q14161	ARF GTPase-activating protein GIT2 (ARF GAP GIT2) (Cool-interacting tyrosine-phosphorylated protein 2) (CAT-2) (CAT2) (G protein-coupled receptor kinase-interactor 2) (GRK-interacting protein 2)	1467347			84543	759		2	Q14161;Q9Y2X7	84543;84341	759;761	ARF GTPase-activating protein GIT2 (ARF GAP GIT2) (Cool-interacting tyrosine-phosphorylated protein 2) (CAT-2) (CAT2) (G protein-coupled receptor kinase-interactor 2) (GRK-interacting protein 2);ARF GTPase-activating protein GIT1 (ARF GAP GIT1) (Cool-associated and tyrosine-phosphorylated protein 1) (CAT-1) (CAT1) (G protein-coupled receptor kinase-interactor 1) (GRK-interacting protein 1) (p95-APP1)			0.000187301		0	0	0	0	0	0	0	0	0		2	2	2	1	1	1	2	2	2		0(2)	0(2)	0(2)	0(1)	0(1)	0(1)	0(2)	0(2)	0(2)		NNN NNN NNN		0	0	0		N	N	N	N	N	N	N	N	N				148789	150698	201306	180610	191194	224559	144706	103490	121995		17.1829	17.2013	17.619	17.4625	17.5447	17.7767	17.1428	16.6591	16.8965			94025.9	98154.9	123061	255088	219368	241177	142131	130454	100368		16.5208	16.5828	16.909	17.9606	17.743	17.8797	17.1169	16.9932	16.6149			94025.9	98154.9	123061	255088	219368	241177	142131	130454	100368		16.5208	16.5828	16.909	17.9606	17.743	17.8797	17.1169	16.9932	16.6149			3	3	1.19027	2.28195	0.00145589	0.0369234		3	3	-0.952793	0.516631	0.00549975	0.0605978		3	3	0.237475	1.17893	0.385067	0.710742			U Y Y		U	Y	Y		N Y N		N	Y	N		N N N		N	N	N				ARF GTPase-activating protein GIT2 (ARF GAP GIT2) (Cool-interacting tyrosine-phosphorylated protein 2) (CAT-2) (CAT2) (G protein-coupled receptor kinase-interactor 2) (GRK-interacting protein 2);ARF GTPase-activating protein GIT1 (ARF GAP GIT1) (Cool-associated and tyrosine-phosphorylated protein 1) (CAT-1) (CAT1) (G protein-coupled receptor kinase-interactor 1) (GRK-interacting protein 1) (p95-APP1)	Y	GIT2;GIT1	Y	;	Y	brain development [GO:0007420]; regulation of ARF protein signal transduction [GO:0032012]; regulation of G protein-coupled receptor signaling pathway [GO:0008277]; synaptic vesicle recycling [GO:0036465];brain development [GO:0007420]; cell redox homeostasis [GO:0045454]; cellular response to lipopolysaccharide [GO:0071222]; ephrin receptor signaling pathway [GO:0048013]; intramembranous ossification [GO:0001957]; locomotory behavior [GO:0007626]; motor learning [GO:0061743]; negative regulation of glycolytic process [GO:0045820]; negative regulation of inflammatory response to wounding [GO:0106015]; negative regulation of interleukin-1 beta production [GO:0032691]; neuron development [GO:0048666]; positive regulation of microtubule nucleation [GO:0090063]; presynaptic modulation of chemical synaptic transmission [GO:0099171]; regulation of ARF protein signal transduction [GO:0032012]; regulation of cytokinesis [GO:0032465]; regulation of G protein-coupled receptor signaling pathway [GO:0008277]; regulation of synaptic vesicle exocytosis [GO:2000300]; synaptic vesicle recycling [GO:0036465]	Y	GTPase activator activity [GO:0005096]; metal ion binding [GO:0046872]; small GTPase binding [GO:0031267];gamma-tubulin binding [GO:0043015]; GTPase activator activity [GO:0005096]; metal ion binding [GO:0046872]; protein-containing complex binding [GO:0044877]; small GTPase binding [GO:0031267]	Y	focal adhesion [GO:0005925]; nucleoplasm [GO:0005654]; presynapse [GO:0098793]; synapse [GO:0045202];calyx of Held [GO:0044305]; centrosome [GO:0005813]; cytosol [GO:0005829]; focal adhesion [GO:0005925]; lamellipodium [GO:0030027]; membrane [GO:0016020]; mitochondrion [GO:0005739]; mitotic spindle pole [GO:0097431]; neuron projection [GO:0043005]; postsynapse [GO:0098794]; postsynaptic density [GO:0014069]; synapse [GO:0045202]	Y	;SUBCELLULAR LOCATION: Cytoplasm {ECO:0000269|PubMed:11896197}. Synapse {ECO:0000269|PubMed:12695502}. Presynapse {ECO:0000250|UniProtKB:Q9Z272}. Postsynapse {ECO:0000250|UniProtKB:Q9Z272}. Postsynaptic density {ECO:0000250|UniProtKB:Q9Z272}. Cell junction, focal adhesion {ECO:0000269|PubMed:10938112, ECO:0000269|PubMed:11896197, ECO:0000269|PubMed:15923189}. Cell projection, lamellipodium {ECO:0000269|PubMed:11896197}. Cytoplasm, cytoskeleton, microtubule organizing center, centrosome {ECO:0000269|PubMed:23108400, ECO:0000269|PubMed:27012601}. Cytoplasm, cytoskeleton, spindle pole {ECO:0000269|PubMed:27012601}. Note=Cycles between at least 3 distinct intracellular compartments, including focal adhesions, cytosolic complexes, containing at least PXN/paxillin, ARHGEF7 and PAK1, and membrane protrusions. During cell migration, moves from the disassembling adhesions into the cytosol and towards the leading edge. In adherent cells, localizes to adhesions. Recruitment to adhesions may be mediated by RAC and active tyrosine-phosphorylated PXN (PubMed:11896197). May be present in both excitatory and inhibitory synapses. In hippocampal neurons, recruitment of GIT1 to synapses is regulated by ephrinB activation and ephrinB downstream effector GRB4/NCK2. In hippocampal neurons, partially colocalizes with PCLO (By similarity). Interaction with GRIN3A limits GIT1 synaptic localization (By similarity). Localization to the centrosome does not depend upon the presence of gamma-tubulin (PubMed:27012601). {ECO:0000250|UniProtKB:Q9Z272, ECO:0000269|PubMed:11896197, ECO:0000269|PubMed:27012601}.	Y		IPR002110;IPR036770;IPR037278;IPR001164;IPR038508;IPR032352;IPR022018;IPR013724;;IPR002110;IPR036770;IPR037278;IPR001164;IPR038508;IPR032352;IPR022018;IPR013724;	PF12796;PF01412;PF12205;PF16559;PF08518;;PF12796;PF01412;PF12205;PF16559;PF08518;	Q9Y6K9; Q13153; P49023; Q15025; Q13077; Q15631; Q9ES28; Q15052; Q7L5D6;Q14155; Q99728; Q9P2H0; Q12873; P62993; P25098; P42858; Q5T3J3; Q13153; P49023; P49024	Q14161;;Q9Y2X7;		IPR002110;IPR036770;IPR037278;IPR001164;IPR038508;IPR032352;IPR022018;IPR013724;;IPR002110;IPR036770;IPR037278;IPR001164;IPR038508;IPR032352;IPR022018;IPR013724;	PF12796;PF01412;PF12205;PF16559;PF08518;;PF12796;PF01412;PF12205;PF16559;PF08518;	Q9Y6K9; Q13153; P49023; Q15025; Q13077; Q15631; Q9ES28; Q15052; Q7L5D6;Q14155; Q99728; Q9P2H0; Q12873; P62993; P25098; P42858; Q5T3J3; Q13153; P49023; P49024	Q14161;;Q9Y2X7;
1943	P27635	60S ribosomal protein L10 (Laminin receptor homolog) (Large ribosomal subunit protein uL16) (Protein QM) (Ribosomal protein L10) (Tumor suppressor QM)	1.45972e+06			24577	214		1	P27635	24577	214	60S ribosomal protein L10 (Laminin receptor homolog) (Large ribosomal subunit protein uL16) (Protein QM) (Ribosomal protein L10) (Tumor suppressor QM)			0.000187301		4	4	4	4	4	4	4	4	4		8	8	8	8	8	8	8	8	8		4(8)	4(8)	4(8)	4(8)	4(8)	4(8)	4(8)	4(8)	4(8)		YYY YYY YYY		3	3	3		Y	Y	Y	Y	Y	Y	Y	Y	Y				178086	217706	167047	56108.4	88198.9	107926	217201	241837	185612		17.4422	17.732	17.3499	15.7759	16.4285	16.7197	17.7287	17.8837	17.5019			117721	111399	140362	97951.5	120799	134232	198538	160834	164371		16.845	16.7654	17.0988	16.5798	16.8822	17.0344	17.5991	17.2952	17.3266			117721	111399	140362	97951.5	120799	134232	198538	160834	164371		16.845	16.7654	17.0988	16.5798	16.8822	17.0344	17.5991	17.2952	17.3266			3	3	-0.0709279	0.952025	0.788198	0.874889		3	3	0.574822	1.48949	0.0524666	0.208058		3	3	0.503894	1.41804	0.0817633	0.423645			N N N		N	N	N		N N N		N	N	N		N N N		N	N	N				60S ribosomal protein L10 (Laminin receptor homolog) (Large ribosomal subunit protein uL16) (Protein QM) (Ribosomal protein L10) (Tumor suppressor QM)	Y	RPL10	Y	Universal ribosomal protein uL16 family	Y	cytoplasmic translation [GO:0002181]; embryonic brain development [GO:1990403]; negative regulation of apoptotic process [GO:0043066]; negative regulation of transcription by RNA polymerase II [GO:0000122]; regulation of translation [GO:0006417]; ribosomal large subunit assembly [GO:0000027]; translation [GO:0006412]	Y	RNA binding [GO:0003723]; structural constituent of ribosome [GO:0003735]; translation regulator activity [GO:0045182]	Y	cytosol [GO:0005829]; cytosolic large ribosomal subunit [GO:0022625]; cytosolic ribosome [GO:0022626]; endoplasmic reticulum [GO:0005783]; membrane [GO:0016020]; nucleus [GO:0005634]; protein-containing complex [GO:0032991]; smooth endoplasmic reticulum [GO:0005790]; synapse [GO:0045202]	Y		N		IPR001197;IPR016180;IPR036920;IPR018255;	PF00252;	P54253; P12931	P27635;		IPR001197;IPR016180;IPR036920;IPR018255;	PF00252;	P54253; P12931	P27635;
6784	Q9P2E9	Ribosome-binding protein 1 (180 kDa ribosome receptor homolog) (RRp) (ES/130-related protein) (Ribosome receptor protein)	1.4545e+06			152456	1410		1	Q9P2E9	152456	1410	Ribosome-binding protein 1 (180 kDa ribosome receptor homolog) (RRp) (ES/130-related protein) (Ribosome receptor protein)			0.000187301		49	49	48	40	43	45	41	48	47		49	49	48	40	43	45	41	48	47		49(49)	49(49)	48(48)	40(40)	43(43)	45(45)	41(41)	48(48)	47(47)		YYY YYY YYY		3	3	3		Y	Y	Y	Y	Y	Y	Y	Y	Y				355808	231554	202605	43896.3	96926.7	113418	54004.9	176750	179533		18.4407	17.821	17.6283	15.4218	16.5646	16.7913	15.7208	17.4314	17.4539			243867	144307	156950	75931.1	102178	126515	55066.6	158382	154371		17.8957	17.1388	17.2599	16.2124	16.6407	16.9489	15.7489	17.273	17.236			243867	144307	156950	75931.1	102178	126515	55066.6	158382	154371		17.8957	17.1388	17.2599	16.2124	16.6407	16.9489	15.7489	17.273	17.236			3	3	-0.830795	0.562219	0.105375	0.275234		3	3	0.151968	1.11108	0.748729	0.861873		3	3	-0.678827	0.624673	0.175026	0.539302			N N N		N	N	N		N N N		N	N	N		N N N		N	N	N				Ribosome-binding protein 1 (180 kDa ribosome receptor homolog) (RRp) (ES/130-related protein) (Ribosome receptor protein)	Y	RRBP1	Y		N	osteoblast differentiation [GO:0001649]; protein transport [GO:0015031]; translation [GO:0006412]	Y	RNA binding [GO:0003723]; signaling receptor activity [GO:0038023]	Y	endoplasmic reticulum [GO:0005783]; integral component of endoplasmic reticulum membrane [GO:0030176]; membrane [GO:0016020]; ribosome [GO:0005840]	Y	SUBCELLULAR LOCATION: Endoplasmic reticulum membrane {ECO:0000250}; Single-pass type III membrane protein {ECO:0000250}.	Y		IPR007794;IPR040248;	PF05104;		Q9P2E9;		IPR007794;IPR040248;	PF05104;		Q9P2E9;
1321	P08133	Annexin A6 (67 kDa calelectrin) (Annexin VI) (Annexin-6) (Calphobindin-II) (CPB-II) (Chromobindin-20) (Lipocortin VI) (Protein III) (p68) (p70)	1.45279e+06			75873	673		1	P08133	75873	673	Annexin A6 (67 kDa calelectrin) (Annexin VI) (Annexin-6) (Calphobindin-II) (CPB-II) (Chromobindin-20) (Lipocortin VI) (Protein III) (p68) (p70)			0.000187301		30	30	28	24	29	29	23	30	29		30	30	28	24	29	29	23	30	29		30(30)	30(30)	28(28)	24(24)	29(29)	29(29)	23(23)	30(30)	29(29)		YYY YYY YYY		3	3	3		Y	Y	Y	Y	Y	Y	Y	Y	Y				253752	316842	180795	71965.5	112472	148999	60485.4	149697	157782		17.9531	18.2734	17.464	16.135	16.7792	17.1849	15.8843	17.1917	17.2676			199620	212652	118447	84146.6	133114	191310	64004.8	161359	141953		17.6069	17.6981	16.8539	16.3606	17.0223	17.5456	15.9659	17.2999	17.1151			199620	212652	118447	84146.6	133114	191310	64004.8	161359	141953		17.6069	17.6981	16.8539	16.3606	17.0223	17.5456	15.9659	17.2999	17.1151			3	3	-0.410147	0.752547	0.401361	0.581928		3	3	-0.182537	0.881152	0.704005	0.836066		3	3	-0.592684	0.663108	0.235382	0.595708			N N N		N	N	N		N N N		N	N	N		N N N		N	N	N				Annexin A6 (67 kDa calelectrin) (Annexin VI) (Annexin-6) (Calphobindin-II) (CPB-II) (Chromobindin-20) (Lipocortin VI) (Protein III) (p68) (p70)	Y	ANXA6	Y	Annexin family	Y	apoptotic signaling pathway [GO:0097190]; growth plate cartilage chondrocyte differentiation [GO:0003418]; ion transmembrane transport [GO:0034220]; mitochondrial calcium ion homeostasis [GO:0051560]; negative regulation of sequestering of calcium ion [GO:0051283]; neural crest cell migration [GO:0001755]; plasma membrane repair [GO:0001778]; regulation of muscle contraction [GO:0006937]	Y	actin filament binding [GO:0051015]; calcium channel activity [GO:0005262]; calcium ion binding [GO:0005509]; calcium-dependent phospholipid binding [GO:0005544]; calcium-dependent protein binding [GO:0048306]; cholesterol binding [GO:0015485]; chondroitin sulfate binding [GO:0035374]; GTP binding [GO:0005525]; identical protein binding [GO:0042802]; ligand-gated ion channel activity [GO:0015276]; lipid binding [GO:0008289]; phosphatidylserine binding [GO:0001786]	Y	collagen-containing extracellular matrix [GO:0062023]; extracellular exosome [GO:0070062]; focal adhesion [GO:0005925]; late endosome membrane [GO:0031902]; lysosomal membrane [GO:0005765]; melanosome [GO:0042470]; membrane [GO:0016020]; mitochondrion [GO:0005739]; perinuclear region of cytoplasm [GO:0048471]	Y	SUBCELLULAR LOCATION: Cytoplasm {ECO:0000250}. Melanosome {ECO:0000269|PubMed:17081065}. Note=Identified by mass spectrometry in melanosome fractions from stage I to stage IV.	Y		IPR001464;IPR018502;IPR018252;IPR037104;IPR002393;	PF00191;	Q14005-2; P10636-8	P08133;		IPR001464;IPR018502;IPR018252;IPR037104;IPR002393;	PF00191;	Q14005-2; P10636-8	P08133;
1458	P10915	Hyaluronan and proteoglycan link protein 1 (Cartilage-linking protein 1) (Cartilage-link protein) (Proteoglycan link protein)	1.45082e+06			40166	354		1	P10915	40166	354	Hyaluronan and proteoglycan link protein 1 (Cartilage-linking protein 1) (Cartilage-link protein) (Proteoglycan link protein)			0.000187301		13	12	10	11	13	13	11	13	7		13	12	10	11	13	13	11	13	7		13(13)	12(12)	10(10)	11(11)	13(13)	13(13)	11(11)	13(13)	7(7)		YYY YYY YYY		3	3	3		Y	Y	Y	Y	Y	Y	Y	Y	Y				198467	209816	28326.7	398674	356917	104810	32641.4	106460	14710.6		17.5985	17.6788	14.7899	18.6048	18.4452	16.6774	14.9944	16.7	13.8446			118553	107473	18473.3	406855	398301	113283	89566.6	84454.7	9630.77		16.8552	16.7136	14.1732	18.6342	18.6035	16.7896	16.4507	16.3659	13.2334			118553	107473	18473.3	406855	398301	113283	89566.6	84454.7	9630.77		16.8552	16.7136	14.1732	18.6342	18.6035	16.7896	16.4507	16.3659	13.2334			3	3	2.0951	4.27254	0.0767315	0.230018		3	3	-2.65908	0.158321	0.0321532	0.159727		3	3	-0.563981	0.676433	0.602344	0.83598			U N N		U	N	N		D N N		D	N	N		N N N		N	N	N				Hyaluronan and proteoglycan link protein 1 (Cartilage-linking protein 1) (Cartilage-link protein) (Proteoglycan link protein)	Y	HAPLN1	Y	HAPLN family	Y	cell adhesion [GO:0007155]; central nervous system development [GO:0007417]; skeletal system development [GO:0001501]	Y	hyaluronic acid binding [GO:0005540]	Y	collagen-containing extracellular matrix [GO:0062023]; extracellular matrix [GO:0031012]; extracellular region [GO:0005576]; synapse [GO:0045202]	Y	SUBCELLULAR LOCATION: Secreted, extracellular space, extracellular matrix.	Y		IPR016186;IPR016187;IPR007110;IPR036179;IPR013783;IPR003599;IPR013106;IPR000538;	PF07686;PF00193;		P10915;		IPR016186;IPR016187;IPR007110;IPR036179;IPR013783;IPR003599;IPR013106;IPR000538;	PF07686;PF00193;		P10915;
1590	P14543	Nidogen-1 (NID-1) (Entactin)	1.43918e+06			136377	1247		1	P14543	136377	1247	Nidogen-1 (NID-1) (Entactin)			0.000187301		32	33	29	20	23	23	31	35	34		32	33	29	20	23	23	31	35	34		32(32)	33(33)	29(29)	20(20)	23(23)	23(23)	31(31)	35(35)	34(34)		YYY YYY YYY		3	3	3		Y	Y	Y	Y	Y	Y	Y	Y	Y				161652	103032	110232	65638	46597.1	64756.5	346354	298984	241938		17.3025	16.6527	16.7502	16.0022	15.508	15.9827	18.4019	18.1897	17.8843			124916	66444.4	67056.5	78103.3	54823.3	77351.2	384658	334839	219731		16.9306	16.0199	16.0331	16.2531	15.7425	16.2391	18.5532	18.3531	17.7454			124916	66444.4	67056.5	78103.3	54823.3	77351.2	384658	334839	219731		16.9306	16.0199	16.0331	16.2531	15.7425	16.2391	18.5532	18.3531	17.7454			3	3	-0.249605	0.841127	0.507711	0.672301		3	3	2.13899	4.40454	0.00025937	0.0102444		3	3	1.88939	3.70477	0.000613491	0.0694018			N N N		N	N	N		U Y Y		U	Y	Y		U Y N		U	Y	N				Nidogen-1 (NID-1) (Entactin)	Y	NID1	Y		N	basement membrane organization [GO:0071711]; cell-matrix adhesion [GO:0007160]; glomerular basement membrane development [GO:0032836]; positive regulation of cell adhesion [GO:0045785]; positive regulation of cell-substrate adhesion [GO:0010811]; positive regulation of integrin-mediated signaling pathway [GO:2001046]; positive regulation of muscle cell differentiation [GO:0051149]; regulation of basement membrane organization [GO:0110011]	Y	calcium ion binding [GO:0005509]; collagen binding [GO:0005518]; extracellular matrix structural constituent [GO:0005201]; laminin binding [GO:0043236]; laminin-1 binding [GO:0043237]; proteoglycan binding [GO:0043394]	Y	basement membrane [GO:0005604]; collagen-containing extracellular matrix [GO:0062023]; extracellular exosome [GO:0070062]; extracellular region [GO:0005576]; plasma membrane [GO:0005886]; protein complex involved in cell-matrix adhesion [GO:0098637]	Y	SUBCELLULAR LOCATION: Secreted, extracellular space, extracellular matrix, basement membrane.	Y		IPR011042;IPR026823;IPR001881;IPR000742;IPR000152;IPR018097;IPR024731;IPR006605;IPR009017;IPR009030;IPR000033;IPR003886;IPR000716;IPR036857;	PF12662;PF12947;PF07645;PF07474;PF00058;PF06119;PF00086;		P14543;		IPR011042;IPR026823;IPR001881;IPR000742;IPR000152;IPR018097;IPR024731;IPR006605;IPR009017;IPR009030;IPR000033;IPR003886;IPR000716;IPR036857;	PF12662;PF12947;PF07645;PF07474;PF00058;PF06119;PF00086;		P14543;
2376	P48061	Stromal cell-derived factor 1 (SDF-1) (hSDF-1) (C-X-C motif chemokine 12) (Intercrine reduced in hepatomas) (IRH) (hIRH) (Pre-B cell growth-stimulating factor) (PBSF) [Cleaved into: SDF-1-beta(3-72)	1.43573e+06			10666	93		1	P48061	10666	93	Stromal cell-derived factor 1 (SDF-1) (hSDF-1) (C-X-C motif chemokine 12) (Intercrine reduced in hepatomas) (IRH) (hIRH) (Pre-B cell growth-stimulating factor) (PBSF) [Cleaved into: SDF-1-beta(3-72); SDF-1-alpha(3-67)]			0.000187301		2	3	3	2	4	5	3	3	3		2	3	3	2	4	5	3	3	3		2(2)	3(3)	3(3)	2(2)	4(4)	5(5)	3(3)	3(3)	3(3)		YYY YYY YYY		3	3	3		Y	Y	Y	Y	Y	Y	Y	Y	Y				128604	284184	89966.8	128380	223638	92743.9	195850	212991	79370.3		16.9726	18.1165	16.4571	16.9701	17.7708	16.501	17.5794	17.7004	16.2763			85354.1	152637	55115.2	218365	362850	149095	190264	187070	58479.3		16.3812	17.2197	15.7502	17.7364	18.469	17.1859	17.5376	17.5132	15.8356			85354.1	152637	55115.2	218365	362850	149095	190264	187070	58479.3		16.3812	17.2197	15.7502	17.7364	18.469	17.1859	17.5376	17.5132	15.8356			3	3	1.34673	2.54335	0.047921	0.181347		3	3	-0.834923	0.560613	0.18857	0.409772		3	3	0.511807	1.42583	0.405261	0.722908			U N N		U	N	N		N N N		N	N	N		N N N		N	N	N				Stromal cell-derived factor 1 (SDF-1) (hSDF-1) (C-X-C motif chemokine 12) (Intercrine reduced in hepatomas) (IRH) (hIRH) (Pre-B cell growth-stimulating factor) (PBSF) [Cleaved into: SDF-1-beta(3-72); SDF-1-alpha(3-67)]	Y	CXCL12	Y	Intercrine alpha (chemokine CxC) family	Y	adult locomotory behavior [GO:0008344]; animal organ regeneration [GO:0031100]; antimicrobial humoral immune response mediated by antimicrobial peptide [GO:0061844]; axon guidance [GO:0007411]; blood circulation [GO:0008015]; cell adhesion [GO:0007155]; cell chemotaxis [GO:0060326]; cellular calcium ion homeostasis [GO:0006874]; cellular response to chemokine [GO:1990869]; chemokine (C-X-C motif) ligand 12 signaling pathway [GO:0038146]; chemokine-mediated signaling pathway [GO:0070098]; chemotaxis [GO:0006935]; defense response [GO:0006952]; detection of mechanical stimulus involved in sensory perception of pain [GO:0050966]; detection of temperature stimulus involved in sensory perception of pain [GO:0050965]; G protein-coupled receptor signaling pathway [GO:0007186]; immune response [GO:0006955]; induction of positive chemotaxis [GO:0050930]; integrin activation [GO:0033622]; killing of cells of another organism [GO:0031640]; negative regulation of dendritic cell apoptotic process [GO:2000669]; negative regulation of intrinsic apoptotic signaling pathway in response to DNA damage [GO:1902230]; negative regulation of leukocyte tethering or rolling [GO:1903237]; neuron migration [GO:0001764]; positive regulation of axon extension involved in axon guidance [GO:0048842]; positive regulation of calcium ion import [GO:0090280]; positive regulation of cell adhesion [GO:0045785]; positive regulation of cell migration [GO:0030335]; positive regulation of dopamine secretion [GO:0033603]; positive regulation of endothelial cell proliferation [GO:0001938]; positive regulation of monocyte chemotaxis [GO:0090026]; positive regulation of neuron differentiation [GO:0045666]; positive regulation of T cell migration [GO:2000406]; regulation of actin polymerization or depolymerization [GO:0008064]; response to heat [GO:0009408]; response to hypoxia [GO:0001666]; response to peptide hormone [GO:0043434]; response to radiation [GO:0009314]; response to ultrasound [GO:1990478]; response to virus [GO:0009615]; signal transduction [GO:0007165]; T cell chemotaxis [GO:0010818]; telencephalon cell migration [GO:0022029]	Y	chemokine activity [GO:0008009]; chemokine receptor binding [GO:0042379]; CXCR chemokine receptor binding [GO:0045236]; growth factor activity [GO:0008083]; integrin binding [GO:0005178]; signaling receptor binding [GO:0005102]	Y	collagen-containing extracellular matrix [GO:0062023]; cytoplasm [GO:0005737]; external side of plasma membrane [GO:0009897]; extracellular exosome [GO:0070062]; extracellular region [GO:0005576]; nucleus [GO:0005634]	Y	SUBCELLULAR LOCATION: Secreted.	Y		IPR001811;IPR033899;IPR039813;IPR036048;	PF00048;	P51671; Q99616; P78556; O00585; O15444; Q9Y258; Q9NRJ3; P13501; PRO_0000005175 [P13501]; P02778; O14625; O95715; Q6UXB2; P19875; P80162; Q07325; P02776; P10720; P47992; Q9UBD3	P48061;		IPR001811;IPR033899;IPR039813;IPR036048;	PF00048;	P51671; Q99616; P78556; O00585; O15444; Q9Y258; Q9NRJ3; P13501; PRO_0000005175 [P13501]; P02778; O14625; O95715; Q6UXB2; P19875; P80162; Q07325; P02776; P10720; P47992; Q9UBD3	P48061;
2749	P60842	Eukaryotic initiation factor 4A-I (eIF-4A-I) (eIF4A-I) (EC 3.6.4.13) (ATP-dependent RNA helicase eIF4A-1)	1429953			46154	406		1	P60842	46154	406	Eukaryotic initiation factor 4A-I (eIF-4A-I) (eIF4A-I) (EC 3.6.4.13) (ATP-dependent RNA helicase eIF4A-1)			0.000187301		11	10	11	6	9	9	9	9	10		11	10	11	6	9	9	10	9	10		11(11)	10(10)	11(11)	6(6)	9(9)	9(9)	9(10)	9(9)	10(10)		YYY YYY YYY		3	3	3		Y	Y	Y	Y	Y	Y	Y	Y	Y				226477	301111	219848	25272.4	111895	134331	83111.6	156880	171027		17.789	18.1999	17.7461	14.6253	16.7718	17.0354	16.3428	17.2593	17.3839			153247	160597	155143	79782.5	156579	152521	64143.2	123807	135732		17.2255	17.2931	17.2432	16.2838	17.2565	17.2186	15.969	16.9177	17.0504			153247	160597	155143	79782.5	156579	152521	64143.2	123807	135732		17.2255	17.2931	17.2432	16.2838	17.2565	17.2186	15.969	16.9177	17.0504			3	3	-0.334287	0.793176	0.409471	0.58969		3	3	-0.27394	0.827058	0.496229	0.69682		3	3	-0.608227	0.656002	0.150574	0.511143			N N N		N	N	N		N N N		N	N	N		N N N		N	N	N				Eukaryotic initiation factor 4A-I (eIF-4A-I) (eIF4A-I) (EC 3.6.4.13) (ATP-dependent RNA helicase eIF4A-1)	Y	EIF4A1	Y	DEAD box helicase family, eIF4A subfamily	Y	cytoplasmic translational initiation [GO:0002183]; translational initiation [GO:0006413]	Y	ATP binding [GO:0005524]; ATP hydrolysis activity [GO:0016887]; double-stranded RNA binding [GO:0003725]; helicase activity [GO:0004386]; mRNA binding [GO:0003729]; RNA binding [GO:0003723]; RNA cap binding [GO:0000339]; RNA helicase activity [GO:0003724]; translation factor activity, RNA binding [GO:0008135]; translation initiation factor activity [GO:0003743]	Y	cytoplasm [GO:0005737]; cytosol [GO:0005829]; eukaryotic translation initiation factor 4F complex [GO:0016281]; extracellular exosome [GO:0070062]; membrane [GO:0016020]	Y		N		IPR011545;IPR044728;IPR014001;IPR001650;IPR027417;IPR000629;IPR014014;	PF00270;PF00271;	Q04637; Q04637-1; P78344; P78344-1; Q15056; Q53EL6; Q9BWF3-1	P60842;		IPR011545;IPR044728;IPR014001;IPR001650;IPR027417;IPR000629;IPR014014;	PF00270;PF00271;	Q04637; Q04637-1; P78344; P78344-1; Q15056; Q53EL6; Q9BWF3-1	P60842;
6404	Q9NPA8	Transcription and mRNA export factor ENY2 (Enhancer of yellow 2 transcription factor homolog)	1429469			11529	101		1	Q9NPA8	11529	101	Transcription and mRNA export factor ENY2 (Enhancer of yellow 2 transcription factor homolog)			0.000187301		2	2	2	2	2	2	2	2	2		2	2	2	2	2	2	2	2	2		2(2)	2(2)	2(2)	2(2)	2(2)	2(2)	2(2)	2(2)	2(2)		YYY YYY YYY		3	3	3		Y	Y	Y	Y	Y	Y	Y	Y	Y				134305	161504	274676	103570	182365	125801	149065	113772	184411		17.0352	17.3012	18.0674	16.6602	17.4765	16.9408	17.1856	16.7958	17.4926			93715.4	88210.7	157718	222977	224891	166876	186125	119172	172706		16.516	16.4287	17.267	17.7665	17.7789	17.3484	17.5059	16.8627	17.398			93715.4	88210.7	157718	222977	224891	166876	186125	119172	172706		16.516	16.4287	17.267	17.7665	17.7789	17.3484	17.5059	16.8627	17.398			3	3	0.894055	1.85839	0.0246494	0.128733		3	3	-0.375754	0.770703	0.284538	0.513982		3	3	0.518301	1.43227	0.151369	0.511978			N N N		N	N	N		N N N		N	N	N		N N N		N	N	N				Transcription and mRNA export factor ENY2 (Enhancer of yellow 2 transcription factor homolog)	Y	ENY2	Y	ENY2 family	Y	chromatin organization [GO:0006325]; histone deubiquitination [GO:0016578]; histone H3 acetylation [GO:0043966]; monoubiquitinated histone deubiquitination [GO:0035521]; monoubiquitinated histone H2A deubiquitination [GO:0035522]; poly(A)+ mRNA export from nucleus [GO:0016973]; positive regulation of DNA-templated transcription [GO:0045893]; protein transport [GO:0015031]; regulation of DNA repair [GO:0006282]; regulation of RNA splicing [GO:0043484]; regulation of transcription by RNA polymerase II [GO:0006357]; transcription elongation by RNA polymerase II promoter [GO:0006368]	Y	chromatin binding [GO:0003682]; nuclear receptor coactivator activity [GO:0030374]; transcription coactivator activity [GO:0003713]	Y	DUBm complex [GO:0071819]; mitochondrion [GO:0005739]; nuclear pore nuclear basket [GO:0044615]; nucleoplasm [GO:0005654]; SAGA complex [GO:0000124]; transcription export complex 2 [GO:0070390]; transcription factor TFTC complex [GO:0033276]	Y	SUBCELLULAR LOCATION: Nucleus, nucleoplasm {ECO:0000255|HAMAP-Rule:MF_03046, ECO:0000269|PubMed:22307388}. Note=Localization at the nuclear pore complex requires NUP153 and TPR. {ECO:0000269|PubMed:23591820}.	Y		IPR018783;IPR038212;	PF10163;	Q14CW9; Q9H6J7-2; I6L957	Q9NPA8;		IPR018783;IPR038212;	PF10163;	Q14CW9; Q9H6J7-2; I6L957	Q9NPA8;
1029	P01111	GTPase NRas (EC 3.6.5.2) (Transforming protein N-Ras)	1424923			21229	189		2	P01111;P01116	21229;21656	189;189	GTPase NRas (EC 3.6.5.2) (Transforming protein N-Ras);GTPase KRas (EC 3.6.5.2) (K-Ras 2) (Ki-Ras) (c-K-ras) (c-Ki-ras) [Cleaved into: GTPase KRas, N-terminally processed]			0.000187301		0	0	0	0	0	0	0	0	0		3	2	2	2	3	3	2	3	3		0(3)	0(2)	0(2)	0(2)	0(3)	0(3)	0(2)	0(3)	0(3)		NNN NNN NNN		0	0	0		N	N	N	N	N	N	N	N	N				149716	137989	135028	121896	127026	111968	210661	178273	252366		17.1919	17.0742	17.0429	16.8953	16.9548	16.7727	17.6846	17.4437	17.9452			109048	97435.7	95988.3	274863	171345	119959	213179	155896	167336		16.7346	16.5722	16.5506	18.0684	17.3865	16.8722	17.7017	17.2502	17.3524			109048	97435.7	95988.3	274863	171345	119959	213179	155896	167336		16.7346	16.5722	16.5506	18.0684	17.3865	16.8722	17.7017	17.2502	17.3524			3	3	0.823247	1.76938	0.0384027	0.161193		3	3	-0.00758704	0.994755	0.982574	0.988964		3	3	0.81566	1.7601	0.039822	0.347205			N N N		N	N	N		N N N		N	N	N		N N N		N	N	N				GTPase NRas (EC 3.6.5.2) (Transforming protein N-Ras);GTPase KRas (EC 3.6.5.2) (K-Ras 2) (Ki-Ras) (c-K-ras) (c-Ki-ras) [Cleaved into: GTPase KRas, N-terminally processed]	Y	NRAS;KRAS	Y	Small GTPase superfamily, Ras family;Small GTPase superfamily, Ras family	Y	MAPK cascade [GO:0000165]; myoblast differentiation [GO:0045445]; positive regulation of endothelial cell proliferation [GO:0001938]; Ras protein signal transduction [GO:0007265];actin cytoskeleton organization [GO:0030036]; endocrine signaling [GO:0038002]; epithelial tube branching involved in lung morphogenesis [GO:0060441]; forebrain astrocyte development [GO:0021897]; glial cell proliferation [GO:0014009]; homeostasis of number of cells within a tissue [GO:0048873]; MAPK cascade [GO:0000165]; negative regulation of epithelial cell differentiation [GO:0030857]; negative regulation of neuron apoptotic process [GO:0043524]; neuron apoptotic process [GO:0051402]; positive regulation of cell population proliferation [GO:0008284]; positive regulation of gene expression [GO:0010628]; positive regulation of glial cell proliferation [GO:0060252]; positive regulation of protein phosphorylation [GO:0001934]; positive regulation of Rac protein signal transduction [GO:0035022]; Rac protein signal transduction [GO:0016601]; Ras protein signal transduction [GO:0007265]; regulation of long-term neuronal synaptic plasticity [GO:0048169]; regulation of protein stability [GO:0031647]; regulation of synaptic transmission, GABAergic [GO:0032228]; skeletal muscle cell differentiation [GO:0035914]; striated muscle cell differentiation [GO:0051146]; type I pneumocyte differentiation [GO:0060509]; visual learning [GO:0008542]	Y	G protein activity [GO:0003925]; GDP binding [GO:0019003]; GTP binding [GO:0005525]; GTPase activity [GO:0003924]; protein-containing complex binding [GO:0044877];G protein activity [GO:0003925]; GDP binding [GO:0019003]; GTP binding [GO:0005525]; GTPase activity [GO:0003924]; identical protein binding [GO:0042802]; protein-containing complex binding [GO:0044877]	Y	cytosol [GO:0005829]; endoplasmic reticulum membrane [GO:0005789]; extracellular exosome [GO:0070062]; Golgi apparatus [GO:0005794]; Golgi membrane [GO:0000139]; membrane [GO:0016020]; plasma membrane [GO:0005886]; tertiary granule membrane [GO:0070821];cytoplasm [GO:0005737]; cytosol [GO:0005829]; endoplasmic reticulum membrane [GO:0005789]; extrinsic component of cytoplasmic side of plasma membrane [GO:0031234]; focal adhesion [GO:0005925]; Golgi membrane [GO:0000139]; membrane [GO:0016020]; mitochondrial outer membrane [GO:0005741]; plasma membrane [GO:0005886]	Y	SUBCELLULAR LOCATION: Cell membrane {ECO:0000269|PubMed:15705808, ECO:0000269|PubMed:26701913}; Lipid-anchor {ECO:0000269|PubMed:15705808, ECO:0000269|PubMed:26701913}; Cytoplasmic side {ECO:0000269|PubMed:15705808, ECO:0000269|PubMed:26701913}. Golgi apparatus membrane {ECO:0000269|PubMed:15705808, ECO:0000269|PubMed:26701913}; Lipid-anchor {ECO:0000269|PubMed:15705808, ECO:0000269|PubMed:26701913}. Note=Shuttles between the plasma membrane and the Golgi apparatus. {ECO:0000269|PubMed:15705808, ECO:0000269|PubMed:26701913}.;SUBCELLULAR LOCATION: Cell membrane {ECO:0000269|PubMed:22431598, ECO:0000269|PubMed:23698361, ECO:0000269|PubMed:29239724}; Lipid-anchor {ECO:0000269|PubMed:29239724, ECO:0000305|PubMed:23698361}; Cytoplasmic side {ECO:0000305|PubMed:23698361}. Endomembrane system {ECO:0000269|PubMed:29239724}. Cytoplasm, cytosol {ECO:0000269|PubMed:23698361}.; SUBCELLULAR LOCATION: [Isoform 2B]: Cell membrane {ECO:0000269|PubMed:28619714}; Lipid-anchor {ECO:0000305|PubMed:28619714}.	Y		IPR027417;IPR005225;IPR001806;IPR020849;;IPR027417;IPR005225;IPR001806;IPR020849;	PF00071;;PF00071;	Q96II5; P15056; P27986-2; P04049; P52306-5; Q3MIN7; Q13671; P28028; Q99N57;Q96II5; Q99755; P04049; P50749; P05067; P01116-2; P04049; Q04631	P01111;;P01116;		IPR027417;IPR005225;IPR001806;IPR020849;;IPR027417;IPR005225;IPR001806;IPR020849;	PF00071;;PF00071;	Q96II5; P15056; P27986-2; P04049; P52306-5; Q3MIN7; Q13671; P28028; Q99N57;Q96II5; Q99755; P04049; P50749; P05067; P01116-2; P04049; Q04631	P01111;;P01116;
1740	P19404	NADH dehydrogenase [ubiquinone] flavoprotein 2, mitochondrial (EC 7.1.1.2) (NADH-ubiquinone oxidoreductase 24 kDa subunit)	1.42431e+06			27392	249		1	P19404	27392	249	NADH dehydrogenase [ubiquinone] flavoprotein 2, mitochondrial (EC 7.1.1.2) (NADH-ubiquinone oxidoreductase 24 kDa subunit)			0.000187301		5	5	5	4	5	4	3	4	4		5	5	5	4	5	4	3	4	4		5(5)	5(5)	5(5)	4(4)	5(5)	4(4)	3(3)	4(4)	4(4)		YYY YYY YYY		3	3	3		Y	Y	Y	Y	Y	Y	Y	Y	Y				237930	359029	204413	50426.8	54120.7	85431.6	89061.2	173981	169912		17.8602	18.4537	17.6411	15.6219	15.7239	16.3825	16.4425	17.4086	17.3744			158593	226903	127192	71851.8	70816.6	124361	105880	162532	144712		17.275	17.7917	16.9566	16.1327	16.1118	16.9242	16.6921	17.3104	17.1428			158593	226903	127192	71851.8	70816.6	124361	105880	162532	144712		17.275	17.7917	16.9566	16.1327	16.1118	16.9242	16.6921	17.3104	17.1428			3	3	-0.951541	0.51708	0.0253035	0.130545		3	3	0.65885	1.57882	0.0958733	0.287421		3	3	-0.292691	0.816378	0.428886	0.737206			N N N		N	N	N		N N N		N	N	N		N N N		N	N	N				NADH dehydrogenase [ubiquinone] flavoprotein 2, mitochondrial (EC 7.1.1.2) (NADH-ubiquinone oxidoreductase 24 kDa subunit)	Y	NDUFV2	Y	Complex I 24 kDa subunit family	Y	aerobic respiration [GO:0009060]; cardiac muscle tissue development [GO:0048738]; mitochondrial electron transport, NADH to ubiquinone [GO:0006120]; nervous system development [GO:0007399]; proton motive force-driven mitochondrial ATP synthesis [GO:0042776]	Y	2 iron, 2 sulfur cluster binding [GO:0051537]; electron transfer activity [GO:0009055]; metal ion binding [GO:0046872]; NADH dehydrogenase (ubiquinone) activity [GO:0008137]	Y	mitochondrial inner membrane [GO:0005743]; mitochondrial respiratory chain complex I [GO:0005747]; mitochondrion [GO:0005739]	Y	SUBCELLULAR LOCATION: Mitochondrion inner membrane {ECO:0000250|UniProtKB:P04394}; Peripheral membrane protein {ECO:0000250|UniProtKB:P04394}; Matrix side {ECO:0000250|UniProtKB:P04394}.	Y		IPR002023;IPR042128;IPR041921;IPR036249;		P63010-2; Q9BZZ5-2; P05067; Q9Y575-3; Q96FT7-4; Q8WXF7; Q8WUW1; P62158; P24863; Q9UNS2; Q96HD1-2; Q8IUI8; P35222; Q96EY1-3; P20042; Q9NRY5; O15287; Q9Y261-2; P06241-3; Q8NBJ4; Q7L7L0; Q71DI3; P61978; Q8IWL3; Q92613; Q9Y2M5; Q14525; Q96PV6; Q6DKI2; Q8TBB1;	P19404;		IPR002023;IPR042128;IPR041921;IPR036249;		P63010-2; Q9BZZ5-2; P05067; Q9Y575-3; Q96FT7-4; Q8WXF7; Q8WUW1; P62158; P24863; Q9UNS2; Q96HD1-2; Q8IUI8; P35222; Q96EY1-3; P20042; Q9NRY5; O15287; Q9Y261-2; P06241-3; Q8NBJ4; Q7L7L0; Q71DI3; P61978; Q8IWL3; Q92613; Q9Y2M5; Q14525; Q96PV6; Q6DKI2; Q8TBB1; P43356; Q8N6F8; Q9Y3D2; Q99457; Q6X4W1-6; O15381-5; Q16625; Q96FW1; Q6GQQ9-2; P32242; Q8N7B6-2; Q16549; Q5T2W1; Q5T6S3; O75925; Q6P1J6-2; Q96I34; Q6ZMI0-5; P57729; Q96QF0-7; Q9NS23-4; Q8WWW0-2; P57052; Q9ULX5; Q96D59; Q8N6K7-2; Q6AZY7-2; O95391; Q12824; Q96GM5; Q92673; Q8NHS9; Q8IUW3; Q7Z699; Q7Z698; Q9BR01-2; Q9NVV9; Q86WT6-2; Q86UV6-2; P07437; Q5VYS8-5; P10599; O75436; P58304; Q9GZS3; Q9BRX9; Q9NZC7-5; P17023; Q9UNY5; Q86VK4-3; Q8N0Y2-2; P10073; Q86V28	P19404;
1299	P07900	Heat shock protein HSP 90-alpha (EC 3.6.4.10) (Heat shock 86 kDa) (HSP 86) (HSP86) (Lipopolysaccharide-associated protein 2) (LAP-2) (LPS-associated protein 2) (Renal carcinoma antigen NY-REN-38)	1.42047e+06			84660	732		4	P07900;P08238;Q14568;Q58FF8	84660;83264;39365;44349	732;724;343;381	Heat shock protein HSP 90-alpha (EC 3.6.4.10) (Heat shock 86 kDa) (HSP 86) (HSP86) (Lipopolysaccharide-associated protein 2) (LAP-2) (LPS-associated protein 2) (Renal carcinoma antigen NY-REN-38);Heat shock protein HSP 90-beta (HSP 90) (Heat shock 84 kDa) (HSP 84) (HSP84);Heat shock protein HSP 90-alpha A2 (Heat shock 90 kDa protein 1 alpha-like 3) (Heat shock protein HSP 90-alpha A2 pseudogene);Putative heat shock protein HSP 90-beta 2 (Heat shock protein 90-beta b) (Heat shock protein 90Bb)			0.000187301		0	0	0	0	0	0	0	0	0		2	2	2	2	2	2	2	2	2		0(2)	0(2)	0(2)	0(2)	0(2)	0(2)	0(2)	0(2)	0(2)		NNN NNN NNN		0	0	0		N	N	N	N	N	N	N	N	N				210906	214143	191233	53062.3	128381	129480	142098	159804	191360		17.6862	17.7082	17.545	15.6954	16.9701	16.9824	17.1165	17.2859	17.5459			140008	133485	117246	80854.2	143294	158998	171503	161919	149412		17.0951	17.0263	16.8392	16.303	17.1286	17.2786	17.3879	17.3049	17.1889			140008	133485	117246	80854.2	143294	158998	171503	161919	149412		17.0951	17.0263	16.8392	16.303	17.1286	17.2786	17.3879	17.3049	17.1889			3	3	-0.0834481	0.943799	0.792956	0.877717		3	3	0.390474	1.31082	0.238259	0.46494		3	3	0.307026	1.23715	0.346259	0.682137			N N N		N	N	N		N N N		N	N	N		N N N		N	N	N				Heat shock protein HSP 90-alpha (EC 3.6.4.10) (Heat shock 86 kDa) (HSP 86) (HSP86) (Lipopolysaccharide-associated protein 2) (LAP-2) (LPS-associated protein 2) (Renal carcinoma antigen NY-REN-38);Heat shock protein HSP 90-beta (HSP 90) (Heat shock 84 kDa) (HSP 84) (HSP84);Heat shock protein HSP 90-alpha A2 (Heat shock 90 kDa protein 1 alpha-like 3) (Heat shock protein HSP 90-alpha A2 pseudogene);Putative heat shock protein HSP 90-beta 2 (Heat shock protein 90-beta b) (Heat shock protein 90Bb)	Y	HSP90AA1;HSP90AB1;HSP90AA2P;HSP90AB2P	Y	Heat shock protein 90 family;Heat shock protein 90 family;Heat shock protein 90 family;Heat shock protein 90 family	Y	activation of innate immune response [GO:0002218]; axon extension [GO:0048675]; cardiac muscle cell apoptotic process [GO:0010659]; cellular response to heat [GO:0034605]; cellular response to virus [GO:0098586]; central nervous system neuron axonogenesis [GO:0021955]; chaperone-mediated autophagy [GO:0061684]; chaperone-mediated protein complex assembly [GO:0051131]; establishment of cell polarity [GO:0030010]; mitochondrial transport [GO:0006839]; neuron migration [GO:0001764]; positive regulation of cardiac muscle contraction [GO:0060452]; positive regulation of cell size [GO:0045793]; positive regulation of defense response to virus by host [GO:0002230]; positive regulation of interferon-beta production [GO:0032728]; positive regulation of lamellipodium assembly [GO:0010592]; positive regulation of nitric oxide biosynthetic process [GO:0045429]; positive regulation of peptidyl-serine phosphorylation [GO:0033138]; positive regulation of protein catabolic process [GO:0045732]; positive regulation of protein import into nucleus [GO:0042307]; positive regulation of protein kinase B signaling [GO:0051897]; positive regulation of protein phosphorylation [GO:0001934]; positive regulation of protein polymerization [GO:0032273]; positive regulation of tau-protein kinase activity [GO:1902949]; positive regulation of telomerase activity [GO:0051973]; protein folding [GO:0006457]; protein insertion into mitochondrial outer membrane [GO:0045040]; protein refolding [GO:0042026]; protein stabilization [GO:0050821]; protein unfolding [GO:0043335]; regulation of apoptotic process [GO:0042981]; regulation of protein localization [GO:0032880]; regulation of protein ubiquitination [GO:0031396]; regulation of protein-containing complex assembly [GO:0043254]; response to antibiotic [GO:0046677]; response to cocaine [GO:0042220]; response to cold [GO:0009409]; response to estrogen [GO:0043627]; response to heat [GO:0009408]; response to salt stress [GO:0009651]; response to unfolded protein [GO:0006986]; response to xenobiotic stimulus [GO:0009410]; skeletal muscle contraction [GO:0003009]; telomerase holoenzyme complex assembly [GO:1905323]; telomere maintenance via telomerase [GO:0007004];axon extension [GO:0048675]; cellular response to heat [GO:0034605]; cellular response to interleukin-4 [GO:0071353]; cellular response to organic cyclic compound [GO:0071407]; central nervous system neuron axonogenesis [GO:0021955]; chaperone-mediated protein complex assembly [GO:0051131]; establishment of cell polarity [GO:0030010]; negative regulation of complement-dependent cytotoxicity [GO:1903660]; negative regulation of neuron apoptotic process [GO:0043524]; negative regulation of proteasomal protein catabolic process [GO:1901799]; negative regulation of proteasomal ubiquitin-dependent protein catabolic process [GO:0032435]; negative regulation of protein metabolic process [GO:0051248]; negative regulation of transforming growth factor beta activation [GO:1901389]; placenta development [GO:0001890]; positive regulation of cell differentiation [GO:0045597]; positive regulation of cell size [GO:0045793]; positive regulation of cyclin-dependent protein kinase activity [GO:1904031]; positive regulation of nitric oxide biosynthetic process [GO:0045429]; positive regulation of peptidyl-serine phosphorylation [GO:0033138]; positive regulation of phosphoprotein phosphatase activity [GO:0032516]; positive regulation of protein binding [GO:0032092]; positive regulation of protein import into nucleus [GO:0042307]; positive regulation of protein kinase B signaling [GO:0051897]; positive regulation of protein localization to cell surface [GO:2000010]; positive regulation of protein serine/threonine kinase activity [GO:0071902]; positive regulation of tau-protein kinase activity [GO:1902949]; positive regulation of telomerase activity [GO:0051973]; positive regulation of transforming growth factor beta receptor signaling pathway [GO:0030511]; protein folding [GO:0006457]; protein stabilization [GO:0050821]; regulation of cell cycle [GO:0051726]; regulation of protein localization [GO:0032880]; regulation of protein ubiquitination [GO:0031396]; response to cocaine [GO:0042220]; response to salt stress [GO:0009651]; response to unfolded protein [GO:0006986]; response to xenobiotic stimulus [GO:0009410]; supramolecular fiber organization [GO:0097435]; telomerase holoenzyme complex assembly [GO:1905323]; telomere maintenance via telomerase [GO:0007004]; virion attachment to host cell [GO:0019062];;cellular response to heat [GO:0034605]; protein folding [GO:0006457]; protein stabilization [GO:0050821]	Y	ATP binding [GO:0005524]; ATP hydrolysis activity [GO:0016887]; ATP-dependent protein folding chaperone [GO:0140662]; CTP binding [GO:0002135]; dATP binding [GO:0032564]; disordered domain specific binding [GO:0097718]; DNA polymerase binding [GO:0070182]; GTP binding [GO:0005525]; GTPase binding [GO:0051020]; histone deacetylase binding [GO:0042826]; identical protein binding [GO:0042802]; MHC class II protein complex binding [GO:0023026]; mRNA binding [GO:0003729]; nitric-oxide synthase regulator activity [GO:0030235]; protein homodimerization activity [GO:0042803]; protein phosphatase binding [GO:0019903]; protein tyrosine kinase binding [GO:1990782]; Rho GDP-dissociation inhibitor binding [GO:0051022]; RNA binding [GO:0003723]; scaffold protein binding [GO:0097110]; sulfonylurea receptor binding [GO:0017098]; tau protein binding [GO:0048156]; TPR domain binding [GO:0030911]; transmembrane transporter binding [GO:0044325]; ubiquitin protein ligase binding [GO:0031625]; unfolded protein binding [GO:0051082]; UTP binding [GO:0002134];ATP binding [GO:0005524]; ATP hydrolysis activity [GO:0016887]; ATP-dependent protein binding [GO:0043008]; ATP-dependent protein folding chaperone [GO:0140662]; cadherin binding [GO:0045296]; CTP binding [GO:0002135]; dATP binding [GO:0032564]; disordered domain specific binding [GO:0097718]; DNA polymerase binding [GO:0070182]; double-stranded RNA binding [GO:0003725]; GTP binding [GO:0005525]; heat shock protein binding [GO:0031072]; histone deacetylase binding [GO:0042826]; histone methyltransferase binding [GO:1990226]; identical protein binding [GO:0042802]; kinase binding [GO:0019900]; MHC class II protein complex binding [GO:0023026]; nitric-oxide synthase regulator activity [GO:0030235]; peptide binding [GO:0042277]; protein dimerization activity [GO:0046983]; protein homodimerization activity [GO:0042803]; protein kinase binding [GO:0019901]; protein kinase regulator activity [GO:0019887]; RNA binding [GO:0003723]; sulfonylurea receptor binding [GO:0017098]; tau protein binding [GO:0048156]; TPR domain binding [GO:0030911]; transmembrane transporter binding [GO:0044325]; ubiquitin protein ligase binding [GO:0031625]; unfolded protein binding [GO:0051082]; UTP binding [GO:0002134];ATP binding [GO:0005524]; ATP hydrolysis activity [GO:0016887]; ATP-dependent protein folding chaperone [GO:0140662]; enzyme binding [GO:0019899]; unfolded protein binding [GO:0051082];ATP binding [GO:0005524]; ATP hydrolysis activity [GO:0016887]; ATP-dependent protein folding chaperone [GO:0140662]; disordered domain specific binding [GO:0097718]; enzyme binding [GO:0019899]; unfolded protein binding [GO:0051082]	Y	apical plasma membrane [GO:0016324]; axonal growth cone [GO:0044295]; basolateral plasma membrane [GO:0016323]; brush border membrane [GO:0031526]; cell surface [GO:0009986]; collagen-containing extracellular matrix [GO:0062023]; cytoplasm [GO:0005737]; cytosol [GO:0005829]; dendritic growth cone [GO:0044294]; endocytic vesicle lumen [GO:0071682]; extracellular exosome [GO:0070062]; extracellular region [GO:0005576]; ficolin-1-rich granule lumen [GO:1904813]; lysosomal lumen [GO:0043202]; melanosome [GO:0042470]; membrane [GO:0016020]; mitochondrion [GO:0005739]; myelin sheath [GO:0043209]; neuronal cell body [GO:0043025]; nucleoplasm [GO:0005654]; nucleus [GO:0005634]; perinuclear region of cytoplasm [GO:0048471]; plasma membrane [GO:0005886]; protein-containing complex [GO:0032991]; secretory granule lumen [GO:0034774]; sperm mitochondrial sheath [GO:0097226]; sperm plasma membrane [GO:0097524];apical plasma membrane [GO:0016324]; aryl hydrocarbon receptor complex [GO:0034751]; axonal growth cone [GO:0044295]; basolateral plasma membrane [GO:0016323]; brush border membrane [GO:0031526]; cell surface [GO:0009986]; cytoplasm [GO:0005737]; cytosol [GO:0005829]; dendritic growth cone [GO:0044294]; dynein axonemal particle [GO:0120293]; extracellular exosome [GO:0070062]; extracellular region [GO:0005576]; ficolin-1-rich granule lumen [GO:1904813]; HSP90-CDC37 chaperone complex [GO:1990565]; inclusion body [GO:0016234]; lysosomal membrane [GO:0005765]; melanosome [GO:0042470]; membrane [GO:0016020]; mitochondrion [GO:0005739]; neuronal cell body [GO:0043025]; nucleoplasm [GO:0005654]; nucleus [GO:0005634]; ooplasm [GO:1990917]; perinuclear region of cytoplasm [GO:0048471]; plasma membrane [GO:0005886]; protein-containing complex [GO:0032991]; secretory granule lumen [GO:0034774]; sperm head plasma membrane [GO:1990913];cytoplasm [GO:0005737]; extracellular exosome [GO:0070062];cytosol [GO:0005829]; extracellular exosome [GO:0070062]; perinuclear region of cytoplasm [GO:0048471]; plasma membrane [GO:0005886]; protein-containing complex [GO:0032991]	Y	SUBCELLULAR LOCATION: Nucleus {ECO:0000250|UniProtKB:P07901}. Cytoplasm {ECO:0000250|UniProtKB:P07901}. Melanosome {ECO:0000269|PubMed:17081065}. Cell membrane {ECO:0000269|PubMed:11276205}. Mitochondrion {ECO:0000269|PubMed:25609812}. Note=Identified by mass spectrometry in melanosome fractions from stage I to stage IV.;SUBCELLULAR LOCATION: Cytoplasm {ECO:0000269|PubMed:16580629, ECO:0000269|PubMed:18239673, ECO:0000269|PubMed:24880080, ECO:0000269|PubMed:9482106}. Melanosome {ECO:0000269|PubMed:17081065}. Nucleus {ECO:0000269|PubMed:18239673}. Secreted {ECO:0000269|PubMed:20599762}. Cell membrane {ECO:0000269|PubMed:20599762}. Dynein axonemal particle {ECO:0000250|UniProtKB:Q6AZV1}. Cell surface {ECO:0000269|PubMed:21949862}. Note=Identified by mass spectrometry in melanosome fractions from stage I to stage IV (PubMed:17081065). Translocates with BIRC2 from the nucleus to the cytoplasm during differentiation (PubMed:18239673). Secreted when associated with TGFB1 processed form (LAP) (PubMed:20599762). {ECO:0000269|PubMed:17081065, ECO:0000269|PubMed:18239673, ECO:0000269|PubMed:20599762}.;SUBCELLULAR LOCATION: Cytoplasm {ECO:0000250}.;SUBCELLULAR LOCATION: Cytoplasm {ECO:0000250}.	Y		IPR003594;IPR036890;IPR019805;IPR037196;IPR001404;IPR020575;IPR020568;;IPR003594;IPR036890;IPR019805;IPR037196;IPR001404;IPR020575;IPR020568;;IPR003594;IPR036890;IPR019805;IPR001404;IPR020575;IPR020568;;IPR003594;IPR036890;IPR037196;IPR001404;IPR020575;IP	PF02518;PF00183;;PF02518;PF00183;;PF02518;PF00183;;PF02518;PF00183;	Q6UY14-3; O95433; P05067; Q9H0C5; Q9UQM7; Q8IWD4; Q9BV29; Q16543; Q7L3B6; P50750; Q96G23; Q9UHD1; O15111; Q6QEF8-4; Q14194; P35222; Q15438; Q9NR20; P00533; P04626; Q02790; Q13451; Q14318; P06241; Q96LI6-3; P07900; Q6PK50; Q9Y6K9; Q9UHH9; P05412; Q92993-2;	P07900;;P08238;;Q14568;;Q58FF8;		IPR003594;IPR036890;IPR019805;IPR037196;IPR001404;IPR020575;IPR020568;;IPR003594;IPR036890;IPR019805;IPR037196;IPR001404;IPR020575;IPR020568;;IPR003594;IPR036890;IPR019805;IPR001404;IPR020575;IPR020568;;IPR003594;IPR036890;IPR037196;IPR001404;IPR020575;IPR020568;	PF02518;PF00183;;PF02518;PF00183;;PF02518;PF00183;;PF02518;PF00183;	Q6UY14-3; O95433; P05067; Q9H0C5; Q9UQM7; Q8IWD4; Q9BV29; Q16543; Q7L3B6; P50750; Q96G23; Q9UHD1; O15111; Q6QEF8-4; Q14194; P35222; Q15438; Q9NR20; P00533; P04626; Q02790; Q13451; Q14318; P06241; Q96LI6-3; P07900; Q6PK50; Q9Y6K9; Q9UHH9; P05412; Q92993-2; Q6VAB6; P06239; Q99558; O43318-2; P00540; P04150; Q8WVJ2; P43034; P53041; P17612; Q8WUY3; Q96QS6; Q15185; P04049; Q13127; Q9H6T3; P61247; P12931; Q15831; Q9UNE7; O94826; Q9BXA6; P10599; Q9H6R7-2; P26882; P35467;P36896; Q9UL18; O95433; O00170; P31749; P31751; Q9UM73; Q16671; Q01432; P10398; Q96GD4; P30530; P51451; P51813; P15056; Q06187; Q9UQM7; Q13555; Q16543; Q7L3B6; Q15131; O94921; Q96Q40; Q00526; P11802; Q00534; P50613; P50750; O14757; Q9UHD1; Q9UPZ9; P49761; P48729; P49674; Q13616; Q13617; Q13618; Q13619; Q13620; Q16832; Q9Y463; Q9NR20; P00533; Q9BQI3; P29317; O15197; P04626; P21860; Q15303; Q96A26; Q9UKC9; O75426; Q9UKT8; P16591; P11362; P22607; P09769; Q02790; Q13451; P35916; P06241; P43250; Q8WTQ7; P49840; Q8TF76; P08631; Q8NE63; P08238; Q14164; Q9Y6K9; Q13418; P14616; Q08881; Q2WGJ6; P06239; P53671; P07948; Q8N7X4; Q13163; O14733; Q99558; P41279; P80192; Q92918; Q8TD08; P31152; P10636-8; P42679; P00540; O15146; Q9H1R3; Q86YV6; Q8WXR4; Q8NG66; Q86SG6; Q8TD19; O75469; P04629; Q8N165; Q9P215; P53041; Q13131; P22694; Q02156; P05129; Q05513; Q15139; O60260; P51817; P11801; Q96QS6; Q15185; Q13882; P04049; P49758; Q01974; P62913; Q15418; P51812; Q9HBY8; P31948; Q15831; Q86UX6; Q15208; Q9UNE7; Q6J9G0; Q9Y2Z0-2; Q9UHD2; Q96S53; Q07912; Q9BXA7; Q96PF2; Q9BXA6; O95801; P29597; Q06418; Q8IWX7; P07947;;	P07900;;P08238;;Q14568;;Q58FF8;
1661	P16615	Sarcoplasmic/endoplasmic reticulum calcium ATPase 2 (SERCA2) (SR Ca(2+)-ATPase 2) (EC 7.2.2.10) (Calcium pump 2) (Calcium-transporting ATPase sarcoplasmic reticulum type, slow twitch skeletal muscle isoform) (Endoplasmic reticulum class 1/2 Ca(2+) ATPase)	1.4117e+06			114757	1042		1	P16615	114757	1042	Sarcoplasmic/endoplasmic reticulum calcium ATPase 2 (SERCA2) (SR Ca(2+)-ATPase 2) (EC 7.2.2.10) (Calcium pump 2) (Calcium-transporting ATPase sarcoplasmic reticulum type, slow twitch skeletal muscle isoform) (Endoplasmic reticulum class 1/2 Ca(2+) ATPase)			0.000187301		23	23	21	15	18	19	16	21	22		36	33	32	25	28	30	26	34	35		23(36)	23(33)	21(32)	15(25)	18(28)	19(30)	16(26)	21(34)	22(35)		YYY YYY YYY		3	3	3		Y	Y	Y	Y	Y	Y	Y	Y	Y				281873	301283	247204	65524.3	97062.7	96359	78319.6	116118	127954		18.1047	18.2008	17.9153	15.9997	16.5666	16.5561	16.2571	16.8252	16.9653			235797	195086	149163	78556.1	120454	124595	80711.1	134778	115711		17.8472	17.5738	17.1865	16.2614	16.8781	16.9269	16.3005	17.0402	16.8202			235797	195086	149163	78556.1	120454	124595	80711.1	134778	115711		17.8472	17.5738	17.1865	16.2614	16.8781	16.9269	16.3005	17.0402	16.8202			3	3	-0.847007	0.555937	0.0311154	0.146325		3	3	0.0314755	1.02206	0.926099	0.961483		3	3	-0.815532	0.568199	0.0362996	0.335088			N N N		N	N	N		N N N		N	N	N		N N N		N	N	N				Sarcoplasmic/endoplasmic reticulum calcium ATPase 2 (SERCA2) (SR Ca(2+)-ATPase 2) (EC 7.2.2.10) (Calcium pump 2) (Calcium-transporting ATPase sarcoplasmic reticulum type, slow twitch skeletal muscle isoform) (Endoplasmic reticulum class 1/2 Ca(2+) ATPase)	Y	ATP2A2	Y	Cation transport ATPase (P-type) (TC 3.A.3) family, Type IIA subfamily	Y	autophagosome assembly [GO:0000045]; autophagosome membrane docking [GO:0016240]; calcium ion import into sarcoplasmic reticulum [GO:1990036]; calcium ion transmembrane transport [GO:0070588]; calcium ion transport from cytosol to endoplasmic reticulum [GO:1903515]; cardiac muscle hypertrophy in response to stress [GO:0014898]; cell adhesion [GO:0007155]; cellular calcium ion homeostasis [GO:0006874]; cellular response to oxidative stress [GO:0034599]; endoplasmic reticulum calcium ion homeostasis [GO:0032469]; epidermis development [GO:0008544]; ER-nucleus signaling pathway [GO:0006984]; ion transmembrane transport [GO:0034220]; mitochondrion-endoplasmic reticulum membrane tethering [GO:1990456]; negative regulation of heart contraction [GO:0045822]; negative regulation of receptor binding [GO:1900121]; neuron cellular homeostasis [GO:0070050]; organelle localization by membrane tethering [GO:0140056]; positive regulation of cardiac muscle cell apoptotic process [GO:0010666]; positive regulation of endoplasmic reticulum calcium ion concentration [GO:0032470]; positive regulation of heart rate [GO:0010460]; regulation of calcium ion-dependent exocytosis of neurotransmitter [GO:1903233]; regulation of cardiac conduction [GO:1903779]; regulation of cardiac muscle cell action potential involved in regulation of contraction [GO:0098909]; regulation of cardiac muscle cell membrane potential [GO:0086036]; regulation of cardiac muscle contraction by calcium ion signaling [GO:0010882]; regulation of the force of heart contraction [GO:0002026]; relaxation of cardiac muscle [GO:0055119]; response to endoplasmic reticulum stress [GO:0034976]; sarcoplasmic reticulum calcium ion transport [GO:0070296]; T-tubule organization [GO:0033292]; transition between fast and slow fiber [GO:0014883]	Y	ATP binding [GO:0005524]; ATP hydrolysis activity [GO:0016887]; calcium ion binding [GO:0005509]; enzyme binding [GO:0019899]; P-type calcium transporter activity [GO:0005388]; P-type calcium transporter activity involved in regulation of cardiac muscle cell membrane potential [GO:0086039]; P-type ion transporter activity [GO:0015662]; protein C-terminus binding [GO:0008022]; S100 protein binding [GO:0044548]; transmembrane transporter binding [GO:0044325]	Y	calcium ion-transporting ATPase complex [GO:0090534]; endoplasmic reticulum [GO:0005783]; endoplasmic reticulum membrane [GO:0005789]; integral component of membrane [GO:0016021]; integral component of plasma membrane [GO:0005887]; longitudinal sarcoplasmic reticulum [GO:0014801]; membrane [GO:0016020]; platelet dense tubular network membrane [GO:0031095]; ribbon synapse [GO:0097470]; sarcoplasmic reticulum [GO:0016529]; sarcoplasmic reticulum membrane [GO:0033017]	Y	SUBCELLULAR LOCATION: Endoplasmic reticulum membrane {ECO:0000250|UniProtKB:O55143}; Multi-pass membrane protein {ECO:0000255}. Sarcoplasmic reticulum membrane {ECO:0000269|PubMed:12804600}; Multi-pass membrane protein {ECO:0000255}.	Y		IPR006068;IPR004014;IPR023299;IPR018303;IPR023298;IPR008250;IPR036412;IPR023214;IPR005782;IPR001757;IPR044492;	PF00689;PF00690;	P55085; P41143; O76024; P13569; E2JF22	P16615;		IPR006068;IPR004014;IPR023299;IPR018303;IPR023298;IPR008250;IPR036412;IPR023214;IPR005782;IPR001757;IPR044492;	PF00689;PF00690;	P55085; P41143; O76024; P13569; E2JF22	P16615;
6468	Q9NR99	Matrix-remodeling-associated protein 5 (Adhesion protein with leucine-rich repeats and immunoglobulin domains related to perlecan) (Adlican)	1.40791e+06			312150	2828		1	Q9NR99	312150	2828	Matrix-remodeling-associated protein 5 (Adhesion protein with leucine-rich repeats and immunoglobulin domains related to perlecan) (Adlican)			0.000187301		61	54	63	40	38	37	60	70	70		61	54	63	40	38	37	60	70	70		61(61)	54(54)	63(63)	40(40)	38(38)	37(37)	60(60)	70(70)	70(70)		YYY YYY YYY		3	3	3		Y	Y	Y	Y	Y	Y	Y	Y	Y				132973	106223	266448	51146	24011.4	33729.7	123483	237097	432803		17.0208	16.6967	18.0235	15.6423	14.5514	15.0417	16.914	17.8551	18.7234			105782	71367	188556	71987	25125.3	27798.7	193899	237491	418137		16.6907	16.123	17.5246	16.1354	14.6169	14.7627	17.5649	17.8575	18.6736			105782	71367	188556	71987	25125.3	27798.7	193899	237491	418137		16.6907	16.123	17.5246	16.1354	14.6169	14.7627	17.5649	17.8575	18.6736			3	3	-1.60777	0.328105	0.0151464	0.103337		3	3	2.86035	7.2619	0.00051212	0.0148064		3	3	1.25258	2.38267	0.0442217	0.35906			D N N		D	N	N		U Y Y		U	Y	Y		U N N		U	N	N				Matrix-remodeling-associated protein 5 (Adhesion protein with leucine-rich repeats and immunoglobulin domains related to perlecan) (Adlican)	Y	MXRA5	Y		N	response to transforming growth factor beta [GO:0071559]	Y	extracellular matrix structural constituent [GO:0005201]	Y	collagen-containing extracellular matrix [GO:0062023]; extracellular exosome [GO:0070062]; extracellular region [GO:0005576]	Y	SUBCELLULAR LOCATION: Secreted {ECO:0000269|PubMed:27599751}.	Y		IPR000483;IPR007110;IPR036179;IPR013783;IPR013098;IPR003599;IPR003598;IPR001611;IPR003591;IPR032675;IPR000372;	PF07679;PF13855;		Q9NR99;		IPR000483;IPR007110;IPR036179;IPR013783;IPR013098;IPR003599;IPR003598;IPR001611;IPR003591;IPR032675;IPR000372;	PF07679;PF13855;		Q9NR99;
5332	Q96BP2	Coiled-coil-helix-coiled-coil-helix domain-containing protein 1 (28S ribosomal protein S37, mitochondrial) (MRP-S37) (Mitochondrial small ribosomal subunit protein mS37) (Nuclear protein C2360)	1.40707e+06			13475	118		1	Q96BP2	13475	118	Coiled-coil-helix-coiled-coil-helix domain-containing protein 1 (28S ribosomal protein S37, mitochondrial) (MRP-S37) (Mitochondrial small ribosomal subunit protein mS37) (Nuclear protein C2360)			0.000187301		3	3	4	4	3	4	4	3	4		3	3	4	4	3	4	4	3	4		3(3)	3(3)	4(4)	4(4)	3(3)	4(4)	4(4)	3(3)	4(4)		YYY YYY YYY		3	3	3		Y	Y	Y	Y	Y	Y	Y	Y	Y				159065	116811	202997	82175.3	101915	68601.3	185633	220335	269542		17.2793	16.8338	17.6311	16.3264	16.637	16.0659	17.5021	17.7493	18.0402			109233	65735.2	122387	122903	111111	82306	197774	240153	241616		16.737	16.0044	16.9011	16.9072	16.7616	16.3287	17.5935	17.8736	17.8824			109233	65735.2	122387	122903	111111	82306	197774	240153	241616		16.737	16.0044	16.9011	16.9072	16.7616	16.3287	17.5935	17.8736	17.8824			3	3	0.118331	1.08548	0.719227	0.831372		3	3	1.11731	2.16942	0.00705329	0.0713543		3	3	1.23564	2.35486	0.0040205	0.146979			N N N		N	N	N		U Y N		U	Y	N		U Y N		U	Y	N				Coiled-coil-helix-coiled-coil-helix domain-containing protein 1 (28S ribosomal protein S37, mitochondrial) (MRP-S37) (Mitochondrial small ribosomal subunit protein mS37) (Nuclear protein C2360)	Y	CHCHD1	Y	Mitochondrion-specific ribosomal protein mS37 family	Y	mitochondrial translation [GO:0032543]	Y	RNA binding [GO:0003723]	Y	cytosol [GO:0005829]; fibrillar center [GO:0001650]; mitochondrial inner membrane [GO:0005743]; mitochondrial small ribosomal subunit [GO:0005763]; mitochondrion [GO:0005739]; nucleoplasm [GO:0005654]	Y	SUBCELLULAR LOCATION: Mitochondrion {ECO:0000269|PubMed:23908630}. Nucleus {ECO:0000269|PubMed:15177562}.	Y		IPR010625;IPR033620;IPR009069;	PF06747;	Q14696; Q9H190; P04618	Q96BP2;		IPR010625;IPR033620;IPR009069;	PF06747;	Q14696; Q9H190; P04618	Q96BP2;
2104	P34897	Serine hydroxymethyltransferase, mitochondrial (SHMT) (EC 2.1.2.1) (Glycine hydroxymethyltransferase) (Serine methylase)	1.40666e+06			55993	504		1	P34897	55993	504	Serine hydroxymethyltransferase, mitochondrial (SHMT) (EC 2.1.2.1) (Glycine hydroxymethyltransferase) (Serine methylase)			0.000187301		18	19	19	13	17	17	11	18	16		18	19	19	13	17	17	11	18	16		18(18)	19(19)	19(19)	13(13)	17(17)	17(17)	11(11)	18(18)	16(16)		YYY YYY YYY		3	3	3		Y	Y	Y	Y	Y	Y	Y	Y	Y				217234	356458	250935	46082.1	102233	145226	41153.7	109302	138033		17.7289	18.4434	17.937	15.4919	16.6415	17.1479	15.3287	16.738	17.0747			158507	222969	159660	71523.6	110712	146779	66324.8	121949	111407		17.2742	17.7665	17.2846	16.1261	16.7565	17.1633	16.0173	16.8959	16.7655			158507	222969	159660	71523.6	110712	146779	66324.8	121949	111407		17.2742	17.7665	17.2846	16.1261	16.7565	17.1633	16.0173	16.8959	16.7655			3	3	-0.759815	0.590572	0.0716047	0.222415		3	3	-0.122403	0.918656	0.748833	0.861873		3	3	-0.882218	0.542533	0.0420863	0.354906			N N N		N	N	N		N N N		N	N	N		N N N		N	N	N				Serine hydroxymethyltransferase, mitochondrial (SHMT) (EC 2.1.2.1) (Glycine hydroxymethyltransferase) (Serine methylase)	Y	SHMT2	Y	SHMT family	Y	folic acid metabolic process [GO:0046655]; glycine biosynthetic process from serine [GO:0019264]; glycine metabolic process [GO:0006544]; L-serine biosynthetic process [GO:0006564]; L-serine catabolic process [GO:0006565]; L-serine metabolic process [GO:0006563]; one-carbon metabolic process [GO:0006730]; positive regulation of cell population proliferation [GO:0008284]; protein homotetramerization [GO:0051289]; protein K63-linked deubiquitination [GO:0070536]; protein tetramerization [GO:0051262]; purine nucleobase biosynthetic process [GO:0009113]; regulation of aerobic respiration [GO:1903715]; regulation of mitochondrial translation [GO:0070129]; regulation of oxidative phosphorylation [GO:0002082]; response to type I interferon [GO:0034340]; tetrahydrofolate interconversion [GO:0035999]; tetrahydrofolate metabolic process [GO:0046653]	Y	chromatin binding [GO:0003682]; glycine hydroxymethyltransferase activity [GO:0004372]; L-allo-threonine aldolase activity [GO:0008732]; mRNA 5'-UTR binding [GO:0048027]; mRNA regulatory element binding translation repressor activity [GO:0000900]; protein homodimerization activity [GO:0042803]; pyridoxal phosphate binding [GO:0030170]; serine binding [GO:0070905]; zinc ion binding [GO:0008270]	Y	BRISC complex [GO:0070552]; cytoplasm [GO:0005737]; cytosol [GO:0005829]; extracellular exosome [GO:0070062]; microtubule cytoskeleton [GO:0015630]; mitochondrial inner membrane [GO:0005743]; mitochondrial intermembrane space [GO:0005758]; mitochondrial matrix [GO:0005759]; mitochondrial nucleoid [GO:0042645]; mitochondrion [GO:0005739]; nucleus [GO:0005634]	Y	SUBCELLULAR LOCATION: Mitochondrion {ECO:0000269|PubMed:21876188, ECO:0000269|PubMed:24075985}. Mitochondrion matrix, mitochondrion nucleoid {ECO:0000269|PubMed:18063578}. Mitochondrion inner membrane {ECO:0000269|PubMed:21876188}. Cytoplasm {ECO:0000269|PubMed:24075985}. Nucleus {ECO:0000269|PubMed:24075985}. Note=Mainly localizes in the mitochondrion. Also found in the cytoplasm and nucleus as part of the BRISC complex (PubMed:24075985). {ECO:0000269|PubMed:24075985}.	Y		IPR015424;IPR015421;IPR015422;IPR001085;IPR019798;IPR039429;	PF00464;	Q15041; Q9Y376; Q96DZ9; Q96DZ9-2; Q8IZU9; Q969L2	P34897;		IPR015424;IPR015421;IPR015422;IPR001085;IPR019798;IPR039429;	PF00464;	Q15041; Q9Y376; Q96DZ9; Q96DZ9-2; Q8IZU9; Q969L2	P34897;
1241	P06703	Protein S100-A6 (Calcyclin) (Growth factor-inducible protein 2A9) (MLN 4) (Prolactin receptor-associated protein) (PRA) (S100 calcium-binding protein A6)	1.4061e+06			10180	90		1	P06703	10180	90	Protein S100-A6 (Calcyclin) (Growth factor-inducible protein 2A9) (MLN 4) (Prolactin receptor-associated protein) (PRA) (S100 calcium-binding protein A6)			0.000351494		2	2	2	1	2	2	2	2	2		2	2	2	1	2	2	2	2	2		2(2)	2(2)	2(2)	1(1)	2(2)	2(2)	2(2)	2(2)	2(2)		YYY NYY YYY		3	2	3		Y	Y	Y	N	Y	Y	Y	Y	Y				229452	252781	105846	51444.3	80346.5	155737	65510.5	243829	221152		17.8078	17.9475	16.6916	15.6507	16.2939	17.2488	15.9994	17.8955	17.7547			179470	144289	54847.6	70485.7	111195	135492	138693	206972	127074		17.4534	17.1386	15.7431	16.105	16.7627	17.0478	17.0815	17.6591	16.9553			179470	144289	54847.6	70485.7	111195	135492	138693	206972	127074		17.4534	17.1386	15.7431	16.105	16.7627	17.0478	17.0815	17.6591	16.9553			3	3	-0.139834	0.907624	0.77909	0.869062		3	3	0.593432	1.50883	0.251724	0.480081		3	3	0.453598	1.36945	0.373304	0.703466			N N N		N	N	N		N N N		N	N	N		N N N		N	N	N				Protein S100-A6 (Calcyclin) (Growth factor-inducible protein 2A9) (MLN 4) (Prolactin receptor-associated protein) (PRA) (S100 calcium-binding protein A6)	Y	S100A6	Y	S-100 family	Y	axonogenesis [GO:0007409]; positive regulation of fibroblast proliferation [GO:0048146]; signal transduction [GO:0007165]	Y	calcium ion binding [GO:0005509]; calcium-dependent protein binding [GO:0048306]; ion transmembrane transporter activity [GO:0015075]; protein homodimerization activity [GO:0042803]; S100 protein binding [GO:0044548]; tropomyosin binding [GO:0005523]; zinc ion binding [GO:0008270]	Y	collagen-containing extracellular matrix [GO:0062023]; cytoplasm [GO:0005737]; cytosol [GO:0005829]; extracellular exosome [GO:0070062]; extracellular region [GO:0005576]; extrinsic component of cytoplasmic side of plasma membrane [GO:0031234]; nuclear envelope [GO:0005635]; nucleus [GO:0005634]; perinuclear region of cytoplasm [GO:0048471]; plasma membrane [GO:0005886]; ruffle [GO:0001726]	Y	SUBCELLULAR LOCATION: Nucleus envelope. Cytoplasm. Cell membrane; Peripheral membrane protein; Cytoplasmic side.	Y		IPR011992;IPR018247;IPR002048;IPR034118;IPR001751;IPR013787;	PF01023;	Q9HB71; O95684; B3EWG5; Q02790; P52292; Q00987; P35579; P50542; P04271; P04637; Q8TD43; P26882	P06703;		IPR011992;IPR018247;IPR002048;IPR034118;IPR001751;IPR013787;	PF01023;	Q9HB71; O95684; B3EWG5; Q02790; P52292; Q00987; P35579; P50542; P04271; P04637; Q8TD43; P26882	P06703;
2785	P61254	60S ribosomal protein L26 (Large ribosomal subunit protein uL24)	1.4043e+06			17258	145		2	P61254;Q9UNX3	17258;17256	145;145	60S ribosomal protein L26 (Large ribosomal subunit protein uL24);60S ribosomal protein L26-like 1 (Large ribosomal subunit protein uL24-like 1)			0.000187301		0	0	0	0	0	0	0	0	0		7	8	6	7	6	6	7	7	7		0(7)	0(8)	0(6)	0(7)	0(6)	0(6)	0(7)	0(7)	0(7)		NNN NNN NNN		0	0	0		N	N	N	N	N	N	N	N	N				274738	257645	136924	57415.4	110625	149621	35871.9	222716	158740		18.0677	17.975	17.063	15.8092	16.7553	17.191	15.1306	17.7648	17.2763			129572	112084	139752	119772	86513.6	109404	99802.9	141222	146287		16.9834	16.7742	17.0925	16.8699	16.4006	16.7393	16.6068	17.1076	17.1584			129572	112084	139752	119772	86513.6	109404	99802.9	141222	146287		16.9834	16.7742	17.0925	16.8699	16.4006	16.7393	16.6068	17.1076	17.1584			3	3	-0.280083	0.823544	0.33619	0.526312		3	3	0.287655	1.22065	0.324002	0.550127		3	3	0.00757226	1.00526	0.978663	0.993648			N N N		N	N	N		N N N		N	N	N		N N N		N	N	N				60S ribosomal protein L26 (Large ribosomal subunit protein uL24);60S ribosomal protein L26-like 1 (Large ribosomal subunit protein uL24-like 1)	Y	RPL26;RPL26L1	Y	Universal ribosomal protein uL24 family;Universal ribosomal protein uL24 family	Y	cellular response to gamma radiation [GO:0071480]; cellular response to UV [GO:0034644]; cytoplasmic translation [GO:0002181]; DNA damage response, signal transduction by p53 class mediator resulting in cell cycle arrest [GO:0006977]; positive regulation of DNA damage response, signal transduction by p53 class mediator resulting in transcription of p21 class mediator [GO:1902164]; positive regulation of intrinsic apoptotic signaling pathway in response to DNA damage by p53 class mediator [GO:1902167]; positive regulation of translation [GO:0045727]; regulation of translation involved in cellular response to UV [GO:1904803]; ribosomal large subunit biogenesis [GO:0042273]; rRNA processing [GO:0006364]; translation [GO:0006412];cytoplasmic translation [GO:0002181]; ribosomal large subunit biogenesis [GO:0042273]	Y	mRNA 5'-UTR binding [GO:0048027]; RNA binding [GO:0003723]; structural constituent of ribosome [GO:0003735];RNA binding [GO:0003723]; structural constituent of ribosome [GO:0003735]	Y	cytoplasm [GO:0005737]; cytosol [GO:0005829]; cytosolic large ribosomal subunit [GO:0022625]; cytosolic ribosome [GO:0022626]; extracellular exosome [GO:0070062]; membrane [GO:0016020]; nucleolus [GO:0005730]; nucleoplasm [GO:0005654]; ribonucleoprotein complex [GO:1990904];cytosolic large ribosomal subunit [GO:0022625]; extracellular exosome [GO:0070062]	Y	SUBCELLULAR LOCATION: Cytoplasm {ECO:0000269|PubMed:23636399}.;	Y		IPR005824;IPR041988;IPR014722;IPR005825;IPR005756;IPR008991;;IPR005824;IPR041988;IPR014722;IPR005825;IPR005756;IPR008991;	PF00467;PF16906;;PF00467;PF16906;	;P42858	P61254;;Q9UNX3;		IPR005824;IPR041988;IPR014722;IPR005825;IPR005756;IPR008991;;IPR005824;IPR041988;IPR014722;IPR005825;IPR005756;IPR008991;	PF00467;PF16906;;PF00467;PF16906;	;P42858	P61254;;Q9UNX3;
2856	P62820	Ras-related protein Rab-1A (EC 3.6.5.2) (YPT1-related protein)	1395700			22678	205		2	P62820;Q9H0U4	22678;22171	205;201	Ras-related protein Rab-1A (EC 3.6.5.2) (YPT1-related protein);Ras-related protein Rab-1B (EC 3.6.5.2)			0.000187301		0	0	0	0	0	0	0	0	0		2	2	2	2	2	2	1	2	2		0(2)	0(2)	0(2)	0(2)	0(2)	0(2)	0(1)	0(2)	0(2)		NNN NNN NNN		0	0	0		N	N	N	N	N	N	N	N	N				236670	187717	208910	111608	116095	126393	114969	125219	168119		17.8525	17.5182	17.6725	16.7681	16.8249	16.9476	16.8109	16.9341	17.3591			202985	106676	130832	117873	177601	269651	140951	93121.9	149126		17.631	16.7029	16.9974	16.8469	17.4383	18.0407	17.1048	16.5068	17.1862			202985	106676	130832	117873	177601	269651	140951	93121.9	149126		17.631	16.7029	16.9974	16.8469	17.4383	18.0407	17.1048	16.5068	17.1862			3	3	0.331547	1.25836	0.427971	0.60595		3	3	-0.509349	0.702539	0.234584	0.461003		3	3	-0.177802	0.884049	0.666563	0.870289			N N N		N	N	N		N N N		N	N	N		N N N		N	N	N				Ras-related protein Rab-1A (EC 3.6.5.2) (YPT1-related protein);Ras-related protein Rab-1B (EC 3.6.5.2)	Y	RAB1A;RAB1B	Y	Small GTPase superfamily, Rab family;Small GTPase superfamily, Rab family	Y	autophagosome assembly [GO:0000045]; autophagy [GO:0006914]; cell migration [GO:0016477]; COPII-coated vesicle cargo loading [GO:0090110]; defense response to bacterium [GO:0042742]; endocytosis [GO:0006897]; endoplasmic reticulum to Golgi vesicle-mediated transport [GO:0006888]; Golgi organization [GO:0007030]; growth hormone secretion [GO:0030252]; intracellular protein transport [GO:0006886]; melanosome transport [GO:0032402]; positive regulation of glycoprotein metabolic process [GO:1903020]; positive regulation of interleukin-8 production [GO:0032757]; substrate adhesion-dependent cell spreading [GO:0034446]; vesicle transport along microtubule [GO:0047496]; vesicle-mediated transport [GO:0016192]; virion assembly [GO:0019068];autophagosome assembly [GO:0000045]; endoplasmic reticulum to Golgi vesicle-mediated transport [GO:0006888]; Golgi organization [GO:0007030]; intracellular protein transport [GO:0006886]; positive regulation of glycoprotein metabolic process [GO:1903020]; regulation of autophagosome assembly [GO:2000785]; virion assembly [GO:0019068]	Y	cadherin binding [GO:0045296]; G protein activity [GO:0003925]; GTP binding [GO:0005525]; GTPase activity [GO:0003924];G protein activity [GO:0003925]; GTP binding [GO:0005525]; GTPase activity [GO:0003924]	Y	cytosol [GO:0005829]; early endosome [GO:0005769]; endoplasmic reticulum [GO:0005783]; extracellular exosome [GO:0070062]; Golgi apparatus [GO:0005794]; Golgi membrane [GO:0000139]; melanosome [GO:0042470]; transport vesicle membrane [GO:0030658];cytosol [GO:0005829]; endoplasmic reticulum membrane [GO:0005789]; endoplasmic reticulum-Golgi intermediate compartment membrane [GO:0033116]; extracellular exosome [GO:0070062]; Golgi apparatus [GO:0005794]; Golgi membrane [GO:0000139]; perinuclear region of cytoplasm [GO:0048471]; phagophore assembly site membrane [GO:0034045]; transport vesicle [GO:0030133]	Y	SUBCELLULAR LOCATION: Golgi apparatus {ECO:0000269|PubMed:22939626}. Endoplasmic reticulum {ECO:0000269|PubMed:22939626}. Early endosome {ECO:0000269|PubMed:21303926}. Cytoplasm, cytosol {ECO:0000305|PubMed:19942850}. Membrane {ECO:0000269|PubMed:19942850, ECO:0000269|PubMed:23815289}. Melanosome {ECO:0000250|UniProtKB:P62821}. Note=Alternates between membrane-associated and cytosolic forms. {ECO:0000305|PubMed:19942850}.;SUBCELLULAR LOCATION: Cytoplasm {ECO:0000269|PubMed:11389151}. Membrane {ECO:0000269|PubMed:11389151}; Lipid-anchor {ECO:0000269|PubMed:11389151}; Cytoplasmic side {ECO:0000269|PubMed:11389151}. Preautophagosomal structure membrane {ECO:0000269|PubMed:20545908}; Lipid-anchor {ECO:0000305}; Cytoplasmic side {ECO:0000305}. Cytoplasm, perinuclear region {ECO:0000250|UniProtKB:P10536}. Note=Targeted by REP1 to membranes of specific subcellular compartments including endoplasmic reticulum, Golgi apparatus, and intermediate vesicles between these two compartments (PubMed:11389151). In the GDP-form, colocalizes with GDI in the cytoplasm (PubMed:11389151). Co-localizes with MTMR6 to the endoplasmic reticulum-Golgi intermediate compartment and to the peri-Golgi region (By similarity). {ECO:0000250|UniProtKB:P10536, ECO:0000269|PubMed:11389151}.	Y		IPR027417;IPR005225;IPR001806;;IPR027417;IPR005225;IPR001806;	PF00071;;PF00071;	Q96LT7-1; Q96LT7-2; P31150; P42345; Q01968; P47224; Q8N122; Q5ZSQ3; P50395; Q29ST3; Q6X1Y7;Q5S007; Q01968; Q9UKF7-1; P47224; Q5ZWZ3	P62820;;Q9H0U4;		IPR027417;IPR005225;IPR001806;;IPR027417;IPR005225;IPR001806;	PF00071;;PF00071;	Q96LT7-1; Q96LT7-2; P31150; P42345; Q01968; P47224; Q8N122; Q5ZSQ3; P50395; Q29ST3; Q6X1Y7;Q5S007; Q01968; Q9UKF7-1; P47224; Q5ZWZ3	P62820;;Q9H0U4;
3167	Q08211	ATP-dependent RNA helicase A (EC 3.6.4.13) (DEAH box protein 9) (DExH-box helicase 9) (Leukophysin) (LKP) (Nuclear DNA helicase II) (NDH II) (RNA helicase A)	1.39563e+06			140958	1270		1	Q08211	140958	1270	ATP-dependent RNA helicase A (EC 3.6.4.13) (DEAH box protein 9) (DExH-box helicase 9) (Leukophysin) (LKP) (Nuclear DNA helicase II) (NDH II) (RNA helicase A)			0.000187301		37	35	38	26	36	38	34	38	37		37	35	38	26	36	38	34	38	37		37(37)	35(35)	38(38)	26(26)	36(36)	38(38)	34(34)	38(38)	37(37)		YYY YYY YYY		3	3	3		Y	Y	Y	Y	Y	Y	Y	Y	Y				202396	210948	345904	66945.7	88918.7	113647	109005	94969.7	162895		17.6268	17.6865	18.4	16.0307	16.4402	16.7942	16.734	16.5352	17.3136			157660	151833	196833	63905.4	126779	137160	140310	111609	163315		17.2665	17.2121	17.5866	15.9637	16.952	17.0655	17.0983	16.7681	17.3173			157660	151833	196833	63905.4	126779	137160	140310	111609	163315		17.2665	17.2121	17.5866	15.9637	16.952	17.0655	17.0983	16.7681	17.3173			3	3	-0.694696	0.617839	0.0801017	0.236124		3	3	0.400848	1.32028	0.283491	0.513295		3	3	-0.293849	0.815723	0.424453	0.733975			N N N		N	N	N		N N N		N	N	N		N N N		N	N	N				ATP-dependent RNA helicase A (EC 3.6.4.13) (DEAH box protein 9) (DExH-box helicase 9) (Leukophysin) (LKP) (Nuclear DNA helicase II) (NDH II) (RNA helicase A)	Y	DHX9	Y	DEAD box helicase family, DEAH subfamily	Y	alternative mRNA splicing, via spliceosome [GO:0000380]; cellular response to exogenous dsRNA [GO:0071360]; cellular response to tumor necrosis factor [GO:0071356]; CRD-mediated mRNA stabilization [GO:0070934]; DNA duplex unwinding [GO:0032508]; DNA replication [GO:0006260]; DNA-templated transcription termination [GO:0006353]; DNA-templated viral transcription [GO:0039695]; G-quadruplex DNA unwinding [GO:0044806]; global gene silencing by mRNA cleavage [GO:0098795]; inflammatory response [GO:0006954]; innate immune response [GO:0045087]; mRNA transport [GO:0051028]; negative regulation of nuclear-transcribed mRNA catabolic process, deadenylation-dependent decay [GO:1900152]; osteoblast differentiation [GO:0001649]; positive regulation of cytoplasmic translation [GO:2000767]; positive regulation of DNA repair [GO:0045739]; positive regulation of DNA replication [GO:0045740]; positive regulation of DNA topoisomerase (ATP-hydrolyzing) activity [GO:2000373]; positive regulation of fibroblast proliferation [GO:0048146]; positive regulation of inflammatory response [GO:0050729]; positive regulation of innate immune response [GO:0045089]; positive regulation of interferon-alpha production [GO:0032727]; positive regulation of interferon-beta production [GO:0032728]; positive regulation of interleukin-18 production [GO:0032741]; positive regulation of interleukin-6 production [GO:0032755]; positive regulation of miRNA-mediated gene silencing [GO:2000637]; positive regulation of NF-kappaB transcription factor activity [GO:0051092]; positive regulation of polysome binding [GO:1905698]; positive regulation of response to cytokine stimulus [GO:0060760]; positive regulation of RNA export from nucleus [GO:0046833]; positive regulation of transcription by RNA polymerase II [GO:0045944]; positive regulation of tumor necrosis factor production [GO:0032760]; positive regulation of viral transcription [GO:0050434]; positive regulation of viral translation [GO:1904973]; protein localization to cytoplasmic stress granule [GO:1903608]; protein-containing complex assembly [GO:0065003]; pyroptosis [GO:0070269]; regulation of cytoplasmic translation [GO:2000765]; regulation of defense response to virus by host [GO:0050691]; regulation of mRNA processing [GO:0050684]; regulation of transcription by RNA polymerase II [GO:0006357]; rhythmic process [GO:0048511]; RISC complex assembly [GO:0070922]; RNA secondary structure unwinding [GO:0010501]	Y	3'-5' DNA helicase activity [GO:0043138]; 3'-5' DNA/RNA helicase activity [GO:0033679]; 3'-5' RNA helicase activity [GO:0034458]; ATP binding [GO:0005524]; ATP hydrolysis activity [GO:0016887]; chromatin DNA binding [GO:0031490]; DNA binding [GO:0003677]; DNA helicase activity [GO:0003678]; DNA replication origin binding [GO:0003688]; double-stranded DNA binding [GO:0003690]; double-stranded RNA binding [GO:0003725]; importin-alpha family protein binding [GO:0061676]; metal ion binding [GO:0046872]; mRNA binding [GO:0003729]; nucleoside triphosphate diphosphatase activity [GO:0047429]; polysome binding [GO:1905538]; promoter-specific chromatin binding [GO:1990841]; regulatory region RNA binding [GO:0001069]; ribonucleoside triphosphate phosphatase activity [GO:0017111]; RISC complex binding [GO:1905172]; RNA binding [GO:0003723]; RNA helicase activity [GO:0003724]; RNA polymerase binding [GO:0070063]; RNA polymerase II cis-regulatory region sequence-specific DNA binding [GO:0000978]; RNA polymerase II complex binding [GO:0000993]; RNA polymerase II-specific DNA-binding transcription factor binding [GO:0061629]; RNA stem-loop binding [GO:0035613]; sequence-specific mRNA binding [GO:1990825]; single-stranded 3'-5' DNA helicase activity [GO:1990518]; single-stranded DNA binding [GO:0003697]; single-stranded RNA binding [GO:0003727]; siRNA binding [GO:0035197]; transcription coactivator activity [GO:0003713]; transcription coregulator activity [GO:0003712]; triplex DNA binding [GO:0045142]	Y	actin cytoskeleton [GO:0015629]; centrosome [GO:0005813]; CRD-mediated mRNA stability complex [GO:0070937]; cytoplasm [GO:0005737]; cytoplasmic ribonucleoprotein granule [GO:0036464]; cytosol [GO:0005829]; membrane [GO:0016020]; nuclear body [GO:0016604]; nuclear stress granule [GO:0097165]; nucleolus [GO:0005730]; nucleoplasm [GO:0005654]; nucleus [GO:0005634]; perichromatin fibrils [GO:0005726]; polysomal ribosome [GO:0042788]; polysome [GO:0005844]; protein-containing complex [GO:0032991]; ribonucleoprotein complex [GO:1990904]; RISC complex [GO:0016442]; RISC-loading complex [GO:0070578]	Y	SUBCELLULAR LOCATION: Nucleus {ECO:0000269|PubMed:10198287, ECO:0000269|PubMed:10207077, ECO:0000269|PubMed:11687588, ECO:0000269|PubMed:16375861, ECO:0000269|PubMed:17303075, ECO:0000269|PubMed:9162007}. Nucleus, nucleoplasm {ECO:0000269|PubMed:28221134}. Nucleus, nucleolus {ECO:0000269|PubMed:12429849}. Cytoplasm {ECO:0000269|PubMed:10198287, ECO:0000269|PubMed:10207077, ECO:0000269|PubMed:16375861, ECO:0000269|PubMed:17289661, ECO:0000269|PubMed:19029303, ECO:0000269|PubMed:20696886, ECO:0000269|PubMed:8690889, ECO:0000269|PubMed:9162007}. Cytoplasm, cytoskeleton, microtubule organizing center, centrosome {ECO:0000269|PubMed:14654843, ECO:0000269|PubMed:17498979}. Note=Nucleoplasmic shuttling protein (PubMed:10198287, PubMed:16375861, PubMed:10207077, PubMed:9162007). Its nuclear import involves the nucleocytoplasmic transport receptor Importin alpha/Importin beta receptor pathway in a Ran-dependent manner (PubMed:16375861). In interphase, localizes in nuclear stress granules and at perichromatin fibrils and in cytoplasmic ribonucleoprotein granules (PubMed:10198287). Colocalizes with WRN and H2AX at centrosomes in a microtubule-dependent manner following DNA damaging agent treatment (PubMed:17498979). Excluded from the mitotic nucleus as early as prophase and re-entered the nucleus at telophase (PubMed:10198287). Recruited in diffuse and discrete intranuclear foci (GLFG-body) in a NUP98-dependent manner (PubMed:28221134). Colocalizes with SP7 in the nucleus (PubMed:17303075). Colocalizes with ACTB at nuclear actin filaments inside the nucleus or at the nuclear pore (PubMed:11687588). Colocalizes with HNRNPC at nuclear ribonucleoprotein complex proteins in the nucleus (PubMed:11687588). Localized in cytoplasmic mRNP granules containing untranslated mRNAs (PubMed:17289661). {ECO:0000269|PubMed:10198287, ECO:0000269|PubMed:10207077, ECO:0000269|PubMed:11687588, ECO:0000269|PubMed:16375861, ECO:0000269|PubMed:17289661, ECO:0000269|PubMed:17303075, ECO:0000269|PubMed:17498979, ECO:0000269|PubMed:28221134, ECO:0000269|PubMed:9162007}.	Y		IPR011709;IPR011545;IPR044447;IPR044445;IPR044446;IPR002464;IPR014720;IPR007502;IPR014001;IPR001650;IPR027417;	PF00270;PF00035;PF04408;PF00271;PF07717;	P19525; Q9UBU9; Q99873; Q04206; O14980; P67809; Q9HA38; PRO_0000038050 [P19712]	Q08211;		IPR011709;IPR011545;IPR044447;IPR044445;IPR044446;IPR002464;IPR014720;IPR007502;IPR014001;IPR001650;IPR027417;	PF00270;PF00035;PF04408;PF00271;PF07717;	P19525; Q9UBU9; Q99873; Q04206; O14980; P67809; Q9HA38; PRO_0000038050 [P19712]	Q08211;
76	O00148	ATP-dependent RNA helicase DDX39A (EC 3.6.4.13) (DEAD box protein 39) (Nuclear RNA helicase URH49)	1.39536e+06			49130	427		2	O00148;Q13838	49130;48991	427;428	ATP-dependent RNA helicase DDX39A (EC 3.6.4.13) (DEAD box protein 39) (Nuclear RNA helicase URH49);Spliceosome RNA helicase DDX39B (EC 3.6.4.13) (56 kDa U2AF65-associated protein) (ATP-dependent RNA helicase p47) (DEAD box protein UAP56) (HLA-B-associated transcript 1 protein)			0.000187301		0	0	0	0	0	0	0	0	0		7	7	7	5	6	6	7	7	6		0(7)	0(7)	0(7)	0(5)	0(6)	0(6)	0(7)	0(7)	0(6)		NNN NNN NNN		0	0	0		N	N	N	N	N	N	N	N	N				163225	259473	199401	56364.1	117526	101472	246554	64930.7	186413		17.3165	17.9852	17.6053	15.7825	16.8426	16.6307	17.9115	15.9866	17.5081			121393	171360	139133	52676.7	134456	106523	361241	76527.9	137548		16.8893	17.3867	17.0861	15.6849	17.0368	16.7008	18.4626	16.2237	17.0696			121393	171360	139133	52676.7	134456	106523	361241	76527.9	137548		16.8893	17.3867	17.0861	15.6849	17.0368	16.7008	18.4626	16.2237	17.0696			3	3	-0.646548	0.638807	0.291233	0.487035		3	3	0.777806	1.71452	0.210592	0.4359		3	3	0.131258	1.09525	0.824811	0.942123			N N N		N	N	N		N N N		N	N	N		N N N		N	N	N				ATP-dependent RNA helicase DDX39A (EC 3.6.4.13) (DEAD box protein 39) (Nuclear RNA helicase URH49);Spliceosome RNA helicase DDX39B (EC 3.6.4.13) (56 kDa U2AF65-associated protein) (ATP-dependent RNA helicase p47) (DEAD box protein UAP56) (HLA-B-associated transcript 1 protein)	Y	DDX39A;DDX39B	Y	DEAD box helicase family, DECD subfamily;DEAD box helicase family, DECD subfamily	Y	mRNA export from nucleus [GO:0006406]; mRNA splicing, via spliceosome [GO:0000398]; RNA export from nucleus [GO:0006405];mRNA export from nucleus [GO:0006406]; mRNA splicing, via spliceosome [GO:0000398]; negative regulation of DNA damage checkpoint [GO:2000002]; positive regulation of DNA-templated transcription, elongation [GO:0032786]; RNA export from nucleus [GO:0006405]; RNA secondary structure unwinding [GO:0010501]; RNA splicing [GO:0008380]; spliceosomal complex assembly [GO:0000245]; viral mRNA export from host cell nucleus [GO:0046784]	Y	ATP binding [GO:0005524]; ATP hydrolysis activity [GO:0016887]; identical protein binding [GO:0042802]; RNA binding [GO:0003723]; RNA helicase activity [GO:0003724];ATP binding [GO:0005524]; ATP hydrolysis activity [GO:0016887]; ATP-dependent activity, acting on RNA [GO:0008186]; ATP-dependent protein binding [GO:0043008]; identical protein binding [GO:0042802]; RNA binding [GO:0003723]; RNA helicase activity [GO:0003724]; U4 snRNA binding [GO:0030621]; U6 snRNA binding [GO:0017070]	Y	cytoplasm [GO:0005737]; membrane [GO:0016020]; nuclear speck [GO:0016607]; nucleoplasm [GO:0005654]; nucleus [GO:0005634];cytoplasm [GO:0005737]; nuclear speck [GO:0016607]; nucleoplasm [GO:0005654]; nucleus [GO:0005634]; spliceosomal complex [GO:0005681]; transcription export complex [GO:0000346]; U4 snRNP [GO:0005687]; U6 snRNP [GO:0005688]	Y	SUBCELLULAR LOCATION: Nucleus {ECO:0000269|PubMed:21859714}. Cytoplasm {ECO:0000269|PubMed:21859714}. Note=Can translocate to the cytoplasm in the presence of MX1.;SUBCELLULAR LOCATION: Nucleus. Nucleus speckle. Cytoplasm. Note=Can translocate to the cytoplasm in the presence of MX1. TREX complex assembly seems to occur in regions surrounding nuclear speckles known as perispeckles.	Y		IPR011545;IPR014001;IPR001650;IPR027417;IPR014014;;IPR011545;IPR014001;IPR001650;IPR027417;IPR014014;	PF00270;PF00271;;PF00270;PF00271;	Q9Y3Y2-3; O00148; Q13838; P04792; P42858; P78317; P82979; P21673; P54274; Q7KZS0; O76024; H0YHG0;Q86V81; Q9Y3Y2; Q9Y3Y2-3; O00148; Q13838; Q96QD9; Q9P127; P78317; P82979; O00560; P09012; P26368-2; Q7KZS0	O00148;;Q13838;		IPR011545;IPR014001;IPR001650;IPR027417;IPR014014;;IPR011545;IPR014001;IPR001650;IPR027417;IPR014014;	PF00270;PF00271;;PF00270;PF00271;	Q9Y3Y2-3; O00148; Q13838; P04792; P42858; P78317; P82979; P21673; P54274; Q7KZS0; O76024; H0YHG0;Q86V81; Q9Y3Y2; Q9Y3Y2-3; O00148; Q13838; Q96QD9; Q9P127; P78317; P82979; O00560; P09012; P26368-2; Q7KZS0	O00148;;Q13838;
3664	Q15286	Ras-related protein Rab-35 (GTP-binding protein RAY) (Ras-related protein Rab-1C)	1.39254e+06			23025	201		1	Q15286	23025	201	Ras-related protein Rab-35 (GTP-binding protein RAY) (Ras-related protein Rab-1C)			0.000187301		6	8	6	5	5	6	6	6	7		6	8	6	5	5	6	6	6	7		6(6)	8(8)	6(6)	5(5)	5(5)	6(6)	6(6)	6(6)	7(7)		YYY YYY YYY		3	3	3		Y	Y	Y	Y	Y	Y	Y	Y	Y				37952.8	519807	466177	47265.3	9120.82	20745.7	240801	21810.8	28861.4		15.2119	18.9876	18.8305	15.5285	13.1549	14.3405	17.8775	14.4128	14.8169			84866.9	74088.4	67098.2	23188.8	41502.7	70007.9	39820.1	72703.3	68914.4		16.3729	16.177	16.034	14.5011	15.3409	16.0952	15.2812	16.1497	16.0725			84866.9	74088.4	67098.2	23188.8	41502.7	70007.9	39820.1	72703.3	68914.4		16.3729	16.177	16.034	14.5011	15.3409	16.0952	15.2812	16.1497	16.0725			3	3	-0.882191	0.542543	0.0724677	0.224228		3	3	0.522057	1.436	0.258321	0.488142		3	3	-0.360134	0.779092	0.426366	0.735221			N N N		N	N	N		N N N		N	N	N		N N N		N	N	N				Ras-related protein Rab-35 (GTP-binding protein RAY) (Ras-related protein Rab-1C)	Y	RAB35	Y	Small GTPase superfamily, Rab family	Y	antigen processing and presentation [GO:0019882]; cellular response to nerve growth factor stimulus [GO:1990090]; endocytic recycling [GO:0032456]; endosomal transport [GO:0016197]; mitotic cytokinesis [GO:0000281]; neuron projection development [GO:0031175]; plasma membrane to endosome transport [GO:0048227]; protein localization [GO:0008104]; protein localization to endosome [GO:0036010]; protein transport [GO:0015031]; Rab protein signal transduction [GO:0032482]; vesicle-mediated transport [GO:0016192]	Y	GDP binding [GO:0019003]; GTP binding [GO:0005525]; GTPase activity [GO:0003924]; phosphatidylinositol-4,5-bisphosphate binding [GO:0005546]	Y	anchored component of synaptic vesicle membrane [GO:0098993]; cell projection membrane [GO:0031253]; clathrin-coated endocytic vesicle [GO:0045334]; clathrin-coated endocytic vesicle membrane [GO:0030669]; clathrin-coated pit [GO:0005905]; cytosol [GO:0005829]; endosome membrane [GO:0010008]; extracellular exosome [GO:0070062]; intercellular bridge [GO:0045171]; melanosome [GO:0042470]; plasma membrane [GO:0005886]; recycling endosome membrane [GO:0055038]	Y	SUBCELLULAR LOCATION: Cell membrane {ECO:0000269|PubMed:16950109, ECO:0000269|PubMed:21951725}; Lipid-anchor {ECO:0000305}; Cytoplasmic side {ECO:0000305}. Membrane, clathrin-coated pit {ECO:0000269|PubMed:16950109}. Cytoplasmic vesicle, clathrin-coated vesicle {ECO:0000269|PubMed:16950109}. Endosome {ECO:0000269|PubMed:16950109, ECO:0000269|PubMed:21951725}. Melanosome {ECO:0000269|PubMed:17081065}. Note=Present on sorting endosomes and recycling endosome tubules (PubMed:16950109). Tends to be enriched in PIP2-positive cell membrane domains (PubMed:16950109). During mitosis, associated with the plasma membrane and present at the ingressing furrow during early cytokinesis as well as at the intercellular bridge later during cytokinesis (PubMed:16950109). Identified in stage I to stage IV melanosomes (PubMed:17081065). {ECO:0000269|PubMed:16950109, ECO:0000269|PubMed:17081065}.	Y		IPR027417;IPR041815;IPR005225;IPR001806;	PF00071;	P50570-2; P42858; Q8WXH2; Q8N3F8	Q15286;		IPR027417;IPR041815;IPR005225;IPR001806;	PF00071;	P50570-2; P42858; Q8WXH2; Q8N3F8	Q15286;
957	O95967	EGF-containing fibulin-like extracellular matrix protein 2 (Fibulin-4) (FIBL-4) (Protein UPH1)	1389980			49405	443		1	O95967	49405	443	EGF-containing fibulin-like extracellular matrix protein 2 (Fibulin-4) (FIBL-4) (Protein UPH1)			0.000187301		12	12	12	12	13	12	12	13	12		12	12	12	12	13	12	12	13	12		12(12)	12(12)	12(12)	12(12)	13(13)	12(12)	12(12)	13(13)	12(12)		YYY YYY YYY		3	3	3		Y	Y	Y	Y	Y	Y	Y	Y	Y				160466	208066	81985.2	26953.8	178673	216709	142118	229917	145092		17.2919	17.6667	16.3231	14.7182	17.447	17.7254	17.1167	17.8108	17.1466			93640.1	103221	97876.3	88433.8	120823	180517	226783	155033	103349		16.5148	16.6554	16.5787	16.4323	16.8825	17.4618	17.791	17.2422	16.6572			93640.1	103221	97876.3	88433.8	120823	180517	226783	155033	103349		16.5148	16.6554	16.5787	16.4323	16.8825	17.4618	17.791	17.2422	16.6572			3	3	0.342578	1.26802	0.383925	0.568533		3	3	0.304571	1.23505	0.436725	0.650454		3	3	0.647149	1.56607	0.11855	0.469267			N N N		N	N	N		N N N		N	N	N		N N N		N	N	N				EGF-containing fibulin-like extracellular matrix protein 2 (Fibulin-4) (FIBL-4) (Protein UPH1)	Y	EFEMP2	Y	Fibulin family	Y	aorta development [GO:0035904]; aorta smooth muscle tissue morphogenesis [GO:0060414]; elastic fiber assembly [GO:0048251]; negative regulation of vascular associated smooth muscle cell proliferation [GO:1904706]; positive regulation of aortic smooth muscle cell differentiation [GO:1904831]; positive regulation of collagen fibril organization [GO:1904028]; positive regulation of smooth muscle cell-matrix adhesion [GO:1905609]; regulation of collagen fibril organization [GO:1904026]; vascular associated smooth muscle cell development [GO:0097084]	Y	calcium ion binding [GO:0005509]; extracellular matrix structural constituent [GO:0005201]; heparin binding [GO:0008201]; protein homodimerization activity [GO:0042803]	Y	basement membrane [GO:0005604]; collagen-containing extracellular matrix [GO:0062023]; elastic fiber [GO:0071953]; extracellular exosome [GO:0070062]; extracellular matrix [GO:0031012]; extracellular region [GO:0005576]; extracellular vesicle [GO:1903561]; microfibril [GO:0001527]	Y	SUBCELLULAR LOCATION: Secreted, extracellular space, extracellular matrix {ECO:0000269|PubMed:20389311, ECO:0000269|PubMed:27339457}. Secreted, extracellular space, extracellular matrix, basement membrane {ECO:0000250|UniProtKB:Q9WVJ9}. Note=Localizes on the microfibrils surrounding ELN cores. {ECO:0000250|UniProtKB:Q9WVJ9}.	Y		IPR026823;IPR026824;IPR001881;IPR000742;IPR000152;IPR018097;IPR009030;	PF12662;PF07645;	Q6UY14-3; Q9Y4X0; Q9Y4X0-3; Q9NYG5-2; Q9BXS5; Q96B67; P54259; P54253; P46379-2; P01024; Q7Z6I8; Q6NVV7; Q16740; Q8NE01; Q02930-3; P42830; A8MQ03; Q18PE1; P15502; Q9BQ89; Q5TZK3; Q86YD7; Q9UBX5; P35555; Q969U6; Q9C0B1-2; P56524; Q96JK4-2; P37235; Q9H2F3; Q	O95967;		IPR026823;IPR026824;IPR001881;IPR000742;IPR000152;IPR018097;IPR009030;	PF12662;PF07645;	Q6UY14-3; Q9Y4X0; Q9Y4X0-3; Q9NYG5-2; Q9BXS5; Q96B67; P54259; P54253; P46379-2; P01024; Q7Z6I8; Q6NVV7; Q16740; Q8NE01; Q02930-3; P42830; A8MQ03; Q18PE1; P15502; Q9BQ89; Q5TZK3; Q86YD7; Q9UBX5; P35555; Q969U6; Q9C0B1-2; P56524; Q96JK4-2; P37235; Q9H2F3; Q96MM6; P24592; Q14005-2; Q0VD86; P18084; Q13351; P60410; Q8IUC1; P59991; Q3SY46; Q3LI72; Q6PEX3; Q9BYR7; P52954; Q5T7P2; Q5T751; Q5T753; Q5TA81; Q5TA82; Q5TA76; Q5T5A8; Q9BYE3; Q5T5B0; Q8TBB1; P28300; Q99750; P50222; P52815; P50539-3; Q6NSM0; Q9P121-3; Q7Z417; P32242; Q99572; P78337; O75360; Q8WWY3; B1ATL7; P43115-12; Q12829; Q9NYW8; P10745; Q93062; Q9BQY4; Q8WVD3; O43765; Q96EQ0; O15375; Q9UHI7-3; Q6ZT89-3; Q96E40; Q86W54-2; A0A024R4B0; Q6RVD6; Q9C004; O75716; Q9BT49; Q08117-2; O43711; Q96RU7; Q8IWZ5; Q9UMX0; Q9UMX0-2; Q9UK80; Q14585; Q96NG5; Q68EA5; Q9P0T4; Q96SQ5; Q9BS34; Q32M78; Q9H5H4; Q6NX45; Q96EG3; P09022	O95967;
153	O00567	Nucleolar protein 56 (Nucleolar protein 5A)	1.38774e+06			66050	594		1	O00567	66050	594	Nucleolar protein 56 (Nucleolar protein 5A)			0.000187301		28	26	26	23	25	27	21	25	26		28	26	26	23	25	27	21	25	26		28(28)	26(26)	26(26)	23(23)	25(25)	27(27)	21(21)	25(25)	26(26)		YYY YYY YYY		3	3	3		Y	Y	Y	Y	Y	Y	Y	Y	Y				135852	183619	238779	127229	216512	155941	75853.5	88024.9	165927		17.0517	17.4864	17.8653	16.9571	17.7241	17.2506	16.2109	16.4256	17.3402			102005	115468	165265	155706	241735	208941	75248.7	91414.3	133370		16.6383	16.8171	17.3344	17.2485	17.8831	17.6727	16.1994	16.4801	17.0251			102005	115468	165265	155706	241735	208941	75248.7	91414.3	133370		16.6383	16.8171	17.3344	17.2485	17.8831	17.6727	16.1994	16.4801	17.0251			3	3	0.671477	1.5927	0.076596	0.230011		3	3	-1.03323	0.488616	0.013477	0.100218		3	3	-0.36175	0.77822	0.30816	0.65918			N N N		N	N	N		D N N		D	N	N		N N N		N	N	N				Nucleolar protein 56 (Nucleolar protein 5A)	Y	NOP56	Y	NOP5/NOP56 family	Y	rRNA processing [GO:0006364]	Y	cadherin binding [GO:0045296]; histone methyltransferase binding [GO:1990226]; RNA binding [GO:0003723]; snoRNA binding [GO:0030515]	Y	box C/D RNP complex [GO:0031428]; cytoplasm [GO:0005737]; fibrillar center [GO:0001650]; membrane [GO:0016020]; nucleolus [GO:0005730]; nucleoplasm [GO:0005654]; pre-snoRNP complex [GO:0070761]; small-subunit processome [GO:0032040]; sno(s)RNA-containing ribonucleoprotein complex [GO:0005732]	Y	SUBCELLULAR LOCATION: Nucleus, nucleolus {ECO:0000269|PubMed:12429849, ECO:0000269|PubMed:12777385, ECO:0000269|PubMed:9372940}. Cytoplasm {ECO:0000250|UniProtKB:Q9D6Z1}. Nucleus, nucleoplasm {ECO:0000305|PubMed:15574333}.	Y		IPR045056;IPR012974;IPR042239;IPR002687;IPR036070;IPR012976;	PF01798;PF08156;	Q9H190	O00567;		IPR045056;IPR012974;IPR042239;IPR002687;IPR036070;IPR012976;	PF01798;PF08156;	Q9H190	O00567;
2424	P49368	T-complex protein 1 subunit gamma (TCP-1-gamma) (CCT-gamma) (hTRiC5)	1380532			60534	545		1	P49368	60534	545	T-complex protein 1 subunit gamma (TCP-1-gamma) (CCT-gamma) (hTRiC5)			0.000187301		27	27	26	18	24	26	20	26	28		27	27	26	18	24	26	20	26	28		27(27)	27(27)	26(26)	18(18)	24(24)	26(26)	20(20)	26(26)	28(28)		YYY YYY YYY		3	3	3		Y	Y	Y	Y	Y	Y	Y	Y	Y				197386	421093	231087	52959.7	82678.7	66847.5	72625.1	109000	146855		17.5907	18.6838	17.8181	15.6926	16.3352	16.0286	16.1482	16.734	17.164			166462	256568	169798	62881.3	87744.4	107336	65065.9	142290	128440		17.3448	17.969	17.3735	15.9403	16.421	16.7118	15.9896	17.1185	16.9707			166462	256568	169798	62881.3	87744.4	107336	65065.9	142290	128440		17.3448	17.969	17.3735	15.9403	16.421	16.7118	15.9896	17.1185	16.9707			3	3	-1.20471	0.433856	0.0128225	0.0955472		3	3	0.335229	1.26158	0.408142	0.624426		3	3	-0.869484	0.547343	0.0517236	0.376357			D N N		D	N	N		N N N		N	N	N		N N N		N	N	N				T-complex protein 1 subunit gamma (TCP-1-gamma) (CCT-gamma) (hTRiC5)	Y	CCT3	Y	TCP-1 chaperonin family	Y	binding of sperm to zona pellucida [GO:0007339]; chaperone-mediated protein folding [GO:0061077]; pore complex assembly [GO:0046931]; positive regulation of establishment of protein localization to telomere [GO:1904851]; positive regulation of protein localization to Cajal body [GO:1904871]; positive regulation of telomerase RNA localization to Cajal body [GO:1904874]; positive regulation of telomere maintenance via telomerase [GO:0032212]; protein folding [GO:0006457]; protein stabilization [GO:0050821]; toxin transport [GO:1901998]	Y	ATP binding [GO:0005524]; ATP hydrolysis activity [GO:0016887]; ATP-dependent protein folding chaperone [GO:0140662]; protein folding chaperone [GO:0044183]; RNA binding [GO:0003723]; unfolded protein binding [GO:0051082]	Y	cell body [GO:0044297]; chaperonin-containing T-complex [GO:0005832]; cytoskeleton [GO:0005856]; cytosol [GO:0005829]; extracellular exosome [GO:0070062]; microtubule [GO:0005874]; zona pellucida receptor complex [GO:0002199]	Y	SUBCELLULAR LOCATION: Cytoplasm {ECO:0000305}.	Y		IPR012719;IPR017998;IPR002194;IPR002423;IPR027409;IPR027413;IPR027410;	PF00118;	O75140-2; O75530; P57678; Q8TD10; Q13371; O15160; P04049; Q9H832; O60232	P49368;		IPR012719;IPR017998;IPR002194;IPR002423;IPR027409;IPR027413;IPR027410;	PF00118;	O75140-2; O75530; P57678; Q8TD10; Q13371; O15160; P04049; Q9H832; O60232	P49368;
1165	P04350	Tubulin beta-4A chain (Tubulin 5 beta) (Tubulin beta-4 chain)	1.37879e+06			49586	444		3	P04350;P68371;Q13509	49586;49831;50433	444;445;450	Tubulin beta-4A chain (Tubulin 5 beta) (Tubulin beta-4 chain);Tubulin beta-4B chain (Tubulin beta-2 chain) (Tubulin beta-2C chain);Tubulin beta-3 chain (Tubulin beta-4 chain) (Tubulin beta-III)			0.00106026		0	0	0	0	0	0	0	0	0		1	1	1	1	1	1	1	1	1		0(1)	0(1)	0(1)	0(1)	0(1)	0(1)	0(1)	0(1)	0(1)		NNN NNN NNN		0	0	0		N	N	N	N	N	N	N	N	N				228364	255721	253015	58096.5	91599.7	89735.1	99323.4	135371	167561		17.801	17.9642	17.9489	15.8262	16.4831	16.4534	16.5998	17.0466	17.3543			149024	144131	141617	119030	119595	119366	120992	135582	134167		17.1852	17.137	17.1116	16.861	16.8678	16.865	16.8846	17.0488	17.0337			149024	144131	141617	119030	119595	119366	120992	135582	134167		17.1852	17.137	17.1116	16.861	16.8678	16.865	16.8846	17.0488	17.0337			3	3	-0.280015	0.823582	0.242331	0.439694		3	3	0.124411	1.09006	0.59128	0.764744		3	3	-0.155604	0.897756	0.503888	0.787311			N N N		N	N	N		N N N		N	N	N		N N N		N	N	N				Tubulin beta-4A chain (Tubulin 5 beta) (Tubulin beta-4 chain);Tubulin beta-4B chain (Tubulin beta-2 chain) (Tubulin beta-2C chain);Tubulin beta-3 chain (Tubulin beta-4 chain) (Tubulin beta-III)	Y	TUBB4A;TUBB4B;TUBB3	Y	Tubulin family;Tubulin family;Tubulin family	Y	microtubule cytoskeleton organization [GO:0000226]; mitotic cell cycle [GO:0000278]; negative regulation of microtubule polymerization [GO:0031115];microtubule cytoskeleton organization [GO:0000226]; mitotic cell cycle [GO:0000278]; natural killer cell mediated cytotoxicity [GO:0042267];axon guidance [GO:0007411]; dorsal root ganglion development [GO:1990791]; microtubule cytoskeleton organization [GO:0000226]; mitotic cell cycle [GO:0000278]	Y	calcium ion binding [GO:0005509]; GTP binding [GO:0005525]; GTPase activity [GO:0003924]; structural constituent of cytoskeleton [GO:0005200];double-stranded RNA binding [GO:0003725]; GTP binding [GO:0005525]; GTPase activity [GO:0003924]; MHC class I protein binding [GO:0042288]; structural constituent of cytoskeleton [GO:0005200]; unfolded protein binding [GO:0051082];GTP binding [GO:0005525]; GTPase activity [GO:0003924]; netrin receptor binding [GO:1990890]; peptide binding [GO:0042277]; structural constituent of cytoskeleton [GO:0005200]	Y	axoneme [GO:0005930]; cytoplasm [GO:0005737]; cytosol [GO:0005829]; extracellular exosome [GO:0070062]; intercellular bridge [GO:0045171]; internode region of axon [GO:0033269]; microtubule [GO:0005874]; microtubule cytoskeleton [GO:0015630]; mitotic spindle [GO:0072686]; myelin sheath [GO:0043209]; neuronal cell body [GO:0043025]; nucleus [GO:0005634];azurophil granule lumen [GO:0035578]; cytoplasm [GO:0005737]; cytoskeleton [GO:0005856]; cytosol [GO:0005829]; extracellular exosome [GO:0070062]; extracellular region [GO:0005576]; extracellular vesicle [GO:1903561]; intercellular bridge [GO:0045171]; microtubule [GO:0005874]; microtubule cytoskeleton [GO:0015630]; mitotic spindle [GO:0072686]; nucleus [GO:0005634];axon [GO:0030424]; cell periphery [GO:0071944]; cytoplasm [GO:0005737]; dendrite [GO:0030425]; extracellular exosome [GO:0070062]; filopodium [GO:0030175]; growth cone [GO:0030426]; intercellular bridge [GO:0045171]; lamellipodium [GO:0030027]; microtubule [GO:0005874]; microtubule cytoskeleton [GO:0015630]; mitotic spindle [GO:0072686]; neuronal cell body [GO:0043025]; nucleus [GO:0005634]	Y	SUBCELLULAR LOCATION: Cytoplasm, cytoskeleton.;SUBCELLULAR LOCATION: Cytoplasm, cytoskeleton.;SUBCELLULAR LOCATION: Cytoplasm, cytoskeleton {ECO:0000269|PubMed:34996871, ECO:0000269|PubMed:35482892}. Cell projection, growth cone {ECO:0000250|UniProtKB:Q9ERD7}. Cell projection, lamellipodium {ECO:0000250|UniProtKB:Q9ERD7}. Cell projection, filopodium {ECO:0000250|UniProtKB:Q9ERD7}.	Y		IPR013838;IPR002453;IPR008280;IPR000217;IPR037103;IPR018316;IPR036525;IPR023123;IPR017975;IPR003008;;IPR013838;IPR002453;IPR008280;IPR000217;IPR037103;IPR018316;IPR036525;IPR023123;IPR017975;IPR003008;;IPR013838;IPR002453;IPR008280;IPR000217;IPR037103;IPR	PF00091;PF03953;;PF00091;PF03953;;PF00091;PF03953;	Q5S007; P22736;Q5S007;P54274; P68363; O95185	P04350;;P68371;;Q13509;		IPR013838;IPR002453;IPR008280;IPR000217;IPR037103;IPR018316;IPR036525;IPR023123;IPR017975;IPR003008;;IPR013838;IPR002453;IPR008280;IPR000217;IPR037103;IPR018316;IPR036525;IPR023123;IPR017975;IPR003008;;IPR013838;IPR002453;IPR008280;IPR000217;IPR037103;IPR018316;IPR036525;IPR023123;IPR017975;IPR003008;	PF00091;PF03953;;PF00091;PF03953;;PF00091;PF03953;	Q5S007; P22736;Q5S007;P54274; P68363; O95185	P04350;;P68371;;Q13509;
5907	Q9BVC6	Transmembrane protein 109 (Mitsugumin-23) (Mg23)	1.37519e+06			26210	243		1	Q9BVC6	26210	243	Transmembrane protein 109 (Mitsugumin-23) (Mg23)			0.00069541		2	2	1	1	1	1	1	2	2		2	2	1	1	1	1	1	2	2		2(2)	2(2)	1(1)	1(1)	1(1)	1(1)	1(1)	2(2)	2(2)		YYN NNN NYY		2	0	2		Y	Y	N	N	N	N	N	Y	Y				200882	226713	162526	89563.2	102456	89943.1	91326.4	213201	198578		17.616	17.7905	17.3103	16.4506	16.6446	16.4567	16.4787	17.7019	17.5993			121314	155577	141102	144959	67915.5	108453	110509	215719	188195		16.8884	17.2473	17.1064	17.1453	16.0515	16.7267	16.7538	17.7188	17.5219			121314	155577	141102	144959	67915.5	108453	110509	215719	188195		16.8884	17.2473	17.1064	17.1453	16.0515	16.7267	16.7538	17.7188	17.5219			3	3	-0.439529	0.737376	0.271778	0.467717		3	3	0.690339	1.61366	0.0996602	0.294619		3	3	0.250811	1.18988	0.520469	0.795227			N N N		N	N	N		N N N		N	N	N		N N N		N	N	N				Transmembrane protein 109 (Mitsugumin-23) (Mg23)	Y	TMEM109	Y		N	cellular response to gamma radiation [GO:0071480]; intrinsic apoptotic signaling pathway in response to DNA damage by p53 class mediator [GO:0042771]; negative regulation of cell death [GO:0060548]; regulation of ion transmembrane transport [GO:0034765]	Y	voltage-gated ion channel activity [GO:0005244]	Y	extracellular exosome [GO:0070062]; integral component of membrane [GO:0016021]; nuclear outer membrane [GO:0005640]; sarcoplasmic reticulum membrane [GO:0033017]	Y	SUBCELLULAR LOCATION: Nucleus outer membrane {ECO:0000250|UniProtKB:O77751}; Multi-pass membrane protein {ECO:0000250|UniProtKB:O77751}. Endoplasmic reticulum membrane {ECO:0000250|UniProtKB:O77751}; Multi-pass membrane protein {ECO:0000250|UniProtKB:O77751}. Sarcoplasmic reticulum membrane {ECO:0000250|UniProtKB:O77751}; Multi-pass membrane protein {ECO:0000250|UniProtKB:O77751}.	Y		IPR039492;		P41181; O43315; Q9Y282; Q8NBJ4; Q8TED1; O14880; Q9H2K0; Q13113; Q96K19-5; Q9NR31; Q05940; O43278-2; P27105; Q4KMG9; Q96HE8	Q9BVC6;		IPR039492;		P41181; O43315; Q9Y282; Q8NBJ4; Q8TED1; O14880; Q9H2K0; Q13113; Q96K19-5; Q9NR31; Q05940; O43278-2; P27105; Q4KMG9; Q96HE8	Q9BVC6;
5462	Q96HC4	PDZ and LIM domain protein 5 (Enigma homolog) (Enigma-like PDZ and LIM domains protein)	1.37498e+06			63945	596		1	Q96HC4	63945	596	PDZ and LIM domain protein 5 (Enigma homolog) (Enigma-like PDZ and LIM domains protein)			0.000187301		21	21	18	23	21	22	16	20	21		21	21	18	23	21	22	16	20	21		21(21)	21(21)	18(18)	23(23)	21(21)	22(22)	16(16)	20(20)	21(21)		YYY YYY YYY		3	3	3		Y	Y	Y	Y	Y	Y	Y	Y	Y				218344	162592	110826	155567	188118	260547	96704.8	83185.7	99091.8		17.7362	17.3109	16.7579	17.2472	17.5213	17.9912	16.5613	16.344	16.5965			126446	109650	79086.8	334692	386718	330500	90276.9	66263.4	65496.1		16.9482	16.7425	16.2711	18.3525	18.5609	18.3343	16.4621	16.0159	15.9991			126446	109650	79086.8	334692	386718	330500	90276.9	66263.4	65496.1		16.9482	16.7425	16.2711	18.3525	18.5609	18.3343	16.4621	16.0159	15.9991			3	3	1.76194	3.39155	0.000179434	0.0132342		3	3	-2.25686	0.209227	2.8103e-05	0.00263803		3	3	-0.494914	0.709604	0.115199	0.464659			U Y Y		U	Y	Y		D Y Y		D	Y	Y		N N N		N	N	N				PDZ and LIM domain protein 5 (Enigma homolog) (Enigma-like PDZ and LIM domains protein)	Y	PDLIM5	Y		N	actin cytoskeleton organization [GO:0030036]; cell growth involved in cardiac muscle cell development [GO:0061049]; heart development [GO:0007507]; muscle structure development [GO:0061061]; regulation of dendritic spine morphogenesis [GO:0061001]; regulation of synapse assembly [GO:0051963]	Y	actin binding [GO:0003779]; actinin binding [GO:0042805]; cadherin binding involved in cell-cell adhesion [GO:0098641]; metal ion binding [GO:0046872]; muscle alpha-actinin binding [GO:0051371]; protein kinase C binding [GO:0005080]	Y	actin cytoskeleton [GO:0015629]; adherens junction [GO:0005912]; cell projection [GO:0042995]; cytosol [GO:0005829]; filamentous actin [GO:0031941]; membrane [GO:0016020]; postsynaptic density [GO:0014069]; presynapse [GO:0098793]; stress fiber [GO:0001725]; Z disc [GO:0030018]	Y	SUBCELLULAR LOCATION: Postsynaptic density {ECO:0000250|UniProtKB:Q62920}. Presynapse {ECO:0000250|UniProtKB:Q62920}. Postsynapse {ECO:0000250|UniProtKB:Q62920}. Cytoplasm, cytosol {ECO:0000250|UniProtKB:Q62920}. Note=Detected both at presynaptic and postsynaptic sites, exclusively at excitatory synapses, but not inhibitory synapses, in hippocampal neurons. {ECO:0000250|UniProtKB:Q62920}.	Y		IPR031847;IPR001478;IPR036034;IPR001781;	PF15936;PF00412;PF00595;	P54253; Q96JN2-2; P38432; P14136; P42858; Q02363; Q8WXH2; Q6A162; P60409; Q15942; Q06547-2; Q06547-3; Q9NWZ8; Q03403	Q96HC4;		IPR031847;IPR001478;IPR036034;IPR001781;	PF15936;PF00412;PF00595;	P54253; Q96JN2-2; P38432; P14136; P42858; Q02363; Q8WXH2; Q6A162; P60409; Q15942; Q06547-2; Q06547-3; Q9NWZ8; Q03403	Q96HC4;
4338	Q70UQ0	Inhibitor of nuclear factor kappa-B kinase-interacting protein (I kappa-B kinase-interacting protein) (IKBKB-interacting protein) (IKK-interacting protein)	1.37144e+06			39309	350		1	Q70UQ0	39309	350	Inhibitor of nuclear factor kappa-B kinase-interacting protein (I kappa-B kinase-interacting protein) (IKBKB-interacting protein) (IKK-interacting protein)			0.000187301		17	13	16	10	15	14	12	15	14		17	13	16	10	15	14	12	15	14		17(17)	13(13)	16(16)	10(10)	15(15)	14(14)	12(12)	15(15)	14(14)		YYY YYY YYY		3	3	3		Y	Y	Y	Y	Y	Y	Y	Y	Y				331908	261827	173811	96921	102498	107464	71424.4	106168	119417		18.3404	17.9983	17.4072	16.5645	16.6452	16.7135	16.1241	16.696	16.8656			244710	175094	127353	71126.5	130524	125847	76063.4	123405	112116		17.9007	17.4178	16.9585	16.1181	16.994	16.9413	16.2149	16.913	16.7746			244710	175094	127353	71126.5	130524	125847	76063.4	123405	112116		17.9007	17.4178	16.9585	16.1181	16.994	16.9413	16.2149	16.913	16.7746			3	3	-0.741197	0.598243	0.0807608	0.236811		3	3	-0.0502592	0.965763	0.896451	0.945919		3	3	-0.791456	0.577761	0.0652074	0.398073			N N N		N	N	N		N N N		N	N	N		N N N		N	N	N				Inhibitor of nuclear factor kappa-B kinase-interacting protein (I kappa-B kinase-interacting protein) (IKBKB-interacting protein) (IKK-interacting protein)	Y	IKBIP	Y		N	response to X-ray [GO:0010165]	Y		N	endoplasmic reticulum [GO:0005783]; endoplasmic reticulum membrane [GO:0005789]; integral component of membrane [GO:0016021]; membrane [GO:0016020]	Y	SUBCELLULAR LOCATION: Endoplasmic reticulum membrane {ECO:0000269|PubMed:15389287}; Single-pass membrane protein {ECO:0000269|PubMed:15389287}. Note=Isoform 4 deletion of the hydrophobic, or transmembrane region between AA 45-63 results in uniform distribution throughout the cell, suggesting that this region is responsible for endoplasmic reticulum localization.	Y		IPR024152;		Q9BUW7; P19012; P15173; P37198; Q9UBB9; Q5VU62; Q96MX0; O00155; O95447; P15173; Q96GM5; O95295; Q9Y3C0	Q70UQ0;		IPR024152;		Q9BUW7; P19012; P15173; P37198; Q9UBB9; Q5VU62; Q96MX0; O00155; O95447; P15173; Q96GM5; O95295; Q9Y3C0	Q70UQ0;
77	O00151	PDZ and LIM domain protein 1 (C-terminal LIM domain protein 1) (Elfin) (LIM domain protein CLP-36)	1.36907e+06			36072	329		1	O00151	36072	329	PDZ and LIM domain protein 1 (C-terminal LIM domain protein 1) (Elfin) (LIM domain protein CLP-36)			0.000187301		11	11	10	11	11	11	11	9	8		11	11	10	11	11	11	11	9	8		11(11)	11(11)	10(10)	11(11)	11(11)	11(11)	11(11)	9(9)	8(8)		YYY YYY YYY		3	3	3		Y	Y	Y	Y	Y	Y	Y	Y	Y				113158	112010	58444.8	422311	306400	233575	74373.5	31086.4	17714		16.788	16.7733	15.8348	18.6879	18.2251	17.8335	16.1825	14.924	14.1126			90310.4	70186.2	34732.3	446171	355937	304952	72377.7	34330.1	25275.3		16.4626	16.0989	15.084	18.7672	18.4413	18.2182	16.1433	15.0672	14.6254			90310.4	70186.2	34732.3	446171	355937	304952	72377.7	34330.1	25275.3		16.4626	16.0989	15.084	18.7672	18.4413	18.2182	16.1433	15.0672	14.6254			3	3	2.59374	6.03663	0.000505894	0.0215094		3	3	-3.19695	0.109049	0.000114194	0.006197		3	3	-0.603203	0.658291	0.243592	0.603309			U Y Y		U	Y	Y		D Y Y		D	Y	Y		N N N		N	N	N				PDZ and LIM domain protein 1 (C-terminal LIM domain protein 1) (Elfin) (LIM domain protein CLP-36)	Y	PDLIM1	Y		N	actin cytoskeleton organization [GO:0030036]; establishment or maintenance of actin cytoskeleton polarity [GO:0030950]; fibroblast migration [GO:0010761]; heart development [GO:0007507]; maintenance of cell polarity [GO:0030011]; muscle structure development [GO:0061061]; regulation of transcription by RNA polymerase II [GO:0006357]; response to hypoxia [GO:0001666]; response to oxidative stress [GO:0006979]; stress fiber assembly [GO:0043149]	Y	actin binding [GO:0003779]; cadherin binding involved in cell-cell adhesion [GO:0098641]; metal ion binding [GO:0046872]; muscle alpha-actinin binding [GO:0051371]; transcription coactivator activity [GO:0003713]	Y	adherens junction [GO:0005912]; cytoplasm [GO:0005737]; cytoskeleton [GO:0005856]; filamentous actin [GO:0031941]; focal adhesion [GO:0005925]; stress fiber [GO:0001725]; transcription regulator complex [GO:0005667]; Z disc [GO:0030018]	Y	SUBCELLULAR LOCATION: Cytoplasm {ECO:0000269|PubMed:10861853, ECO:0000269|PubMed:11110697}. Cytoplasm, cytoskeleton {ECO:0000269|PubMed:10861853, ECO:0000269|PubMed:11110697}. Cytoplasm, myofibril, sarcomere, Z line {ECO:0000269|PubMed:10861853}. Note=Associates with actin stress fibers. {ECO:0000269|PubMed:11110697}.	Y		IPR031847;IPR028537;IPR001478;IPR036034;IPR006643;IPR001781;	PF15936;PF00412;PF00595;	O43707; P14136	O00151;		IPR031847;IPR028537;IPR001478;IPR036034;IPR006643;IPR001781;	PF15936;PF00412;PF00595;	O43707; P14136	O00151;
1245	P06733	Alpha-enolase (EC 4.2.1.11) (2-phospho-D-glycerate hydro-lyase) (C-myc promoter-binding protein) (Enolase 1) (MBP-1) (MPB-1) (Non-neural enolase) (NNE) (Phosphopyruvate hydratase) (Plasminogen-binding protein)	1.36833e+06			47169	434		1	P06733	47169	434	Alpha-enolase (EC 4.2.1.11) (2-phospho-D-glycerate hydro-lyase) (C-myc promoter-binding protein) (Enolase 1) (MBP-1) (MPB-1) (Non-neural enolase) (NNE) (Phosphopyruvate hydratase) (Plasminogen-binding protein)			0.000187301		15	15	11	11	13	15	15	16	15		15	15	11	11	13	15	15	16	15		15(15)	15(15)	11(11)	11(11)	13(13)	15(15)	15(15)	16(16)	15(15)		YYY YYY YYY		3	3	3		Y	Y	Y	Y	Y	Y	Y	Y	Y				144772	233904	154794	80756.4	81864.1	85078.9	305102	108010	174046		17.1434	17.8356	17.24	16.3013	16.3209	16.3765	18.2189	16.7208	17.4091			98878	147565	94202.9	109247	115395	111148	338737	108939	155498		16.5934	17.171	16.5235	16.7372	16.8162	16.7621	18.3698	16.7332	17.2465			98878	147565	94202.9	109247	115395	111148	338737	108939	155498		16.5934	17.171	16.5235	16.7372	16.8162	16.7621	18.3698	16.7332	17.2465			3	3	0.00924698	1.00643	0.982906	0.990857		3	3	0.677975	1.59989	0.141688	0.352715		3	3	0.687222	1.61018	0.13698	0.497532			N N N		N	N	N		N N N		N	N	N		N N N		N	N	N				Alpha-enolase (EC 4.2.1.11) (2-phospho-D-glycerate hydro-lyase) (C-myc promoter-binding protein) (Enolase 1) (MBP-1) (MPB-1) (Non-neural enolase) (NNE) (Phosphopyruvate hydratase) (Plasminogen-binding protein)	Y	ENO1	Y	Enolase family	Y	canonical glycolysis [GO:0061621]; glycolytic process [GO:0006096]; negative regulation of cell growth [GO:0030308]; negative regulation of DNA-templated transcription [GO:0045892]; negative regulation of hypoxia-induced intrinsic apoptotic signaling pathway [GO:1903298]; negative regulation of transcription by RNA polymerase II [GO:0000122]; positive regulation of ATP biosynthetic process [GO:2001171]; positive regulation of muscle contraction [GO:0045933]; positive regulation of plasminogen activation [GO:0010756]; response to virus [GO:0009615]	Y	cadherin binding [GO:0045296]; DNA-binding transcription repressor activity, RNA polymerase II-specific [GO:0001227]; GTPase binding [GO:0051020]; magnesium ion binding [GO:0000287]; phosphopyruvate hydratase activity [GO:0004634]; protein homodimerization activity [GO:0042803]; RNA binding [GO:0003723]; RNA polymerase II transcription regulatory region sequence-specific DNA binding [GO:0000977]; transcription corepressor activity [GO:0003714]; transcription corepressor binding [GO:0001222]	Y	cell cortex [GO:0005938]; cell surface [GO:0009986]; cytoplasm [GO:0005737]; cytosol [GO:0005829]; extracellular exosome [GO:0070062]; extracellular space [GO:0005615]; M band [GO:0031430]; membrane [GO:0016020]; nuclear outer membrane [GO:0005640]; nucleus [GO:0005634]; phosphopyruvate hydratase complex [GO:0000015]; plasma membrane [GO:0005886]	Y	SUBCELLULAR LOCATION: Cytoplasm {ECO:0000269|PubMed:10802057}. Cell membrane {ECO:0000269|PubMed:10802057}. Cytoplasm, myofibril, sarcomere, M line {ECO:0000269|PubMed:10802057}. Note=Can translocate to the plasma membrane in either the homodimeric (alpha/alpha) or heterodimeric (alpha/gamma) form. ENO1 is localized to the M line.; SUBCELLULAR LOCATION: [Isoform MBP-1]: Nucleus.	Y		IPR000941;IPR036849;IPR029017;IPR020810;IPR020809;IPR020811;	PF00113;PF03952;	P22303; P42858; P12004; Q8WZ42; P63104	P06733;		IPR000941;IPR036849;IPR029017;IPR020810;IPR020809;IPR020811;	PF00113;PF03952;	P22303; P42858; P12004; Q8WZ42; P63104	P06733;
1978	P29279	CCN family member 2 (Cellular communication network factor 2) (Connective tissue growth factor) (Hypertrophic chondrocyte-specific protein 24) (Insulin-like growth factor-binding protein 8) (IBP-8) (IGF-binding protein 8) (IGFBP-8)	1.36496e+06			38091	349		1	P29279	38091	349	CCN family member 2 (Cellular communication network factor 2) (Connective tissue growth factor) (Hypertrophic chondrocyte-specific protein 24) (Insulin-like growth factor-binding protein 8) (IBP-8) (IGF-binding protein 8) (IGFBP-8)			0.000187301		17	15	15	14	17	17	13	15	15		17	15	15	14	17	17	13	15	15		17(17)	15(15)	15(15)	14(14)	17(17)	17(17)	13(13)	15(15)	15(15)		YYY YYY YYY		3	3	3		Y	Y	Y	Y	Y	Y	Y	Y	Y				172533	73125.8	98804.5	227411	212211	197479	184375	95114.3	103908		17.3965	16.1581	16.5923	17.7949	17.6951	17.5913	17.4923	16.5374	16.6649			111191	51704.6	68682.1	357783	218052	208447	194200	77095	69734.9		16.7627	15.658	16.0676	18.4487	17.7343	17.6693	17.5672	16.2343	16.0896			111191	51704.6	68682.1	357783	218052	208447	194200	77095	69734.9		16.7627	15.658	16.0676	18.4487	17.7343	17.6693	17.5672	16.2343	16.0896			3	3	1.78801	3.45338	0.0048669	0.0622619		3	3	-1.32041	0.400421	0.0225307	0.131757		3	3	0.467598	1.38281	0.353199	0.689123			U Y N		U	Y	N		D N N		D	N	N		N N N		N	N	N				CCN family member 2 (Cellular communication network factor 2) (Connective tissue growth factor) (Hypertrophic chondrocyte-specific protein 24) (Insulin-like growth factor-binding protein 8) (IBP-8) (IGF-binding protein 8) (IGFBP-8)	Y	CCN2	Y	CCN family	Y	aging [GO:0007568]; angiogenesis [GO:0001525]; calcium ion transmembrane import into cytosol [GO:0097553]; cartilage condensation [GO:0001502]; cell adhesion [GO:0007155]; cell migration [GO:0016477]; cell-matrix adhesion [GO:0007160]; chondrocyte differentiation [GO:0002062]; chondrocyte proliferation [GO:0035988]; DNA biosynthetic process [GO:0071897]; epidermis development [GO:0008544]; extracellular matrix constituent secretion [GO:0070278]; fibroblast growth factor receptor signaling pathway [GO:0008543]; integrin-mediated signaling pathway [GO:0007229]; intracellular signal transduction [GO:0035556]; lung development [GO:0030324]; negative regulation of cell death [GO:0060548]; negative regulation of gene expression [GO:0010629]; ossification [GO:0001503]; positive regulation of cardiac muscle contraction [GO:0060452]; positive regulation of cell activation [GO:0050867]; positive regulation of cell death [GO:0010942]; positive regulation of cell differentiation [GO:0045597]; positive regulation of cell population proliferation [GO:0008284]; positive regulation of collagen biosynthetic process [GO:0032967]; positive regulation of cysteine-type endopeptidase activity involved in apoptotic process [GO:0043280]; positive regulation of ERK1 and ERK2 cascade [GO:0070374]; positive regulation of G0 to G1 transition [GO:0070318]; positive regulation of gene expression [GO:0010628]; positive regulation of JNK cascade [GO:0046330]; positive regulation of protein phosphorylation [GO:0001934]; positive regulation of stress fiber assembly [GO:0051496]; reactive oxygen species metabolic process [GO:0072593]; regulation of chondrocyte differentiation [GO:0032330]; response to amino acid [GO:0043200]; response to anoxia [GO:0034059]; response to estradiol [GO:0032355]; response to fatty acid [GO:0070542]; response to glucose [GO:0009749]; response to mineralocorticoid [GO:0051385]; response to peptide hormone [GO:0043434]; response to wounding [GO:0009611]; signal transduction [GO:0007165]; tissue homeostasis [GO:0001894]	Y	fibronectin binding [GO:0001968]; growth factor activity [GO:0008083]; heparin binding [GO:0008201]; insulin-like growth factor binding [GO:0005520]; integrin binding [GO:0005178]; protein C-terminus binding [GO:0008022]	Y	cell cortex [GO:0005938]; cis-Golgi network [GO:0005801]; cytosol [GO:0005829]; extracellular matrix [GO:0031012]; extracellular region [GO:0005576]; extracellular space [GO:0005615]; perinuclear region of cytoplasm [GO:0048471]; plasma membrane [GO:0005886]	Y	SUBCELLULAR LOCATION: Secreted, extracellular space, extracellular matrix {ECO:0000250|UniProtKB:P29268}. Secreted {ECO:0000250|UniProtKB:P29268}.	Y		IPR006207;IPR006208;IPR009030;IPR000867;IPR012395;IPR017891;IPR043973;IPR000884;IPR036383;IPR001007;	PF00007;PF00219;PF19035;PF00093;	P03372; Q92731; P02751	P29279;		IPR006207;IPR006208;IPR009030;IPR000867;IPR012395;IPR017891;IPR043973;IPR000884;IPR036383;IPR001007;	PF00007;PF00219;PF19035;PF00093;	P03372; Q92731; P02751	P29279;
1898	P25398	40S ribosomal protein S12 (Small ribosomal subunit protein eS12)	1.36324e+06			14515	132		1	P25398	14515	132	40S ribosomal protein S12 (Small ribosomal subunit protein eS12)			0.000187301		7	7	7	4	7	7	6	7	7		7	7	7	4	7	7	6	7	7		7(7)	7(7)	7(7)	4(4)	7(7)	7(7)	6(6)	7(7)	7(7)		YYY YYY YYY		3	3	3		Y	Y	Y	Y	Y	Y	Y	Y	Y				187811	310859	160529	40074.1	106557	185834	93120.6	131749	146711		17.5189	18.2459	17.2925	15.2904	16.7013	17.5037	16.5068	17.0074	17.1626			160661	177388	119644	80554.6	102392	172433	116242	97405.9	89828.1		17.2937	17.4365	16.8684	16.2977	16.6437	17.3957	16.8268	16.5717	16.4549			160661	177388	119644	80554.6	102392	172433	116242	97405.9	89828.1		17.2937	17.4365	16.8684	16.2977	16.6437	17.3957	16.8268	16.5717	16.4549			3	3	-0.420499	0.747166	0.249072	0.445838		3	3	-0.161242	0.894255	0.647364	0.800128		3	3	-0.581742	0.668157	0.122864	0.476287			N N N		N	N	N		N N N		N	N	N		N N N		N	N	N				40S ribosomal protein S12 (Small ribosomal subunit protein eS12)	Y	RPS12	Y	Eukaryotic ribosomal protein eS12 family	Y	cytoplasmic translation [GO:0002181]; positive regulation of canonical Wnt signaling pathway [GO:0090263]; translation [GO:0006412]	Y	RNA binding [GO:0003723]; structural constituent of ribosome [GO:0003735]	Y	cytoplasm [GO:0005737]; cytosol [GO:0005829]; cytosolic ribosome [GO:0022626]; cytosolic small ribosomal subunit [GO:0022627]; Golgi apparatus [GO:0005794]; intracellular membrane-bounded organelle [GO:0043231]; membrane [GO:0016020]; nucleoplasm [GO:0005654]	Y	SUBCELLULAR LOCATION: Cytoplasm.	Y		IPR029064;IPR004038;IPR000530;	PF01248;	P42858	P25398;		IPR029064;IPR004038;IPR000530;	PF01248;	P42858	P25398;
258	O15020	Spectrin beta chain, non-erythrocytic 2 (Beta-III spectrin) (Spinocerebellar ataxia 5 protein)	1.35517e+06			271325	2390		3	O15020;P11277;Q01082	271325;246468;274609	2390;2137;2364	Spectrin beta chain, non-erythrocytic 2 (Beta-III spectrin) (Spinocerebellar ataxia 5 protein);Spectrin beta chain, erythrocytic (Beta-I spectrin);Spectrin beta chain, non-erythrocytic 1 (Beta-II spectrin) (Fodrin beta chain) (Spectrin, non-erythroid beta chain 1)			0.000187301		0	0	0	0	0	0	0	0	0		4	4	4	4	4	4	4	4	4		0(4)	0(4)	0(4)	0(4)	0(4)	0(4)	0(4)	0(4)	0(4)		NNN NNN NNN		0	0	0		N	N	N	N	N	N	N	N	N				186587	302047	211787	72097.8	109643	91543.3	115302	119484	146675		17.5095	18.2044	17.6923	16.1377	16.7425	16.4822	16.8151	16.8665	17.1623			147646	215987	139358	133211	139580	157202	50025.6	144254	126957		17.1718	17.7206	17.0884	17.0234	17.0907	17.2623	15.6104	17.1383	16.954			147646	215987	139358	133211	139580	157202	50025.6	144254	126957		17.1718	17.7206	17.0884	17.0234	17.0907	17.2623	15.6104	17.1383	16.954			3	3	-0.201486	0.869654	0.642799	0.778806		3	3	-0.557912	0.679285	0.217346	0.443277		3	3	-0.759398	0.590743	0.104889	0.450882			N N N		N	N	N		N N N		N	N	N		N N N		N	N	N				Spectrin beta chain, non-erythrocytic 2 (Beta-III spectrin) (Spinocerebellar ataxia 5 protein);Spectrin beta chain, erythrocytic (Beta-I spectrin);Spectrin beta chain, non-erythrocytic 1 (Beta-II spectrin) (Fodrin beta chain) (Spectrin, non-erythroid beta chain 1)	Y	SPTBN2;SPTB;SPTBN1	Y	Spectrin family;Spectrin family;Spectrin family	Y	actin cytoskeleton organization [GO:0030036]; actin filament capping [GO:0051693]; adult behavior [GO:0030534]; cerebellar Purkinje cell layer morphogenesis [GO:0021692]; multicellular organism growth [GO:0035264]; postsynapse organization [GO:0099173]; synapse assembly [GO:0007416]; vesicle-mediated transport [GO:0016192];actin cytoskeleton organization [GO:0030036]; actin filament capping [GO:0051693];actin cytoskeleton organization [GO:0030036]; actin filament capping [GO:0051693]; central nervous system development [GO:0007417]; central nervous system formation [GO:0021556]; common-partner SMAD protein phosphorylation [GO:0007182]; Golgi to plasma membrane protein transport [GO:0043001]; membrane assembly [GO:0071709]; mitotic cytokinesis [GO:0000281]; plasma membrane organization [GO:0007009]; positive regulation of interleukin-2 production [GO:0032743]; positive regulation of protein localization to plasma membrane [GO:1903078]; protein localization to plasma membrane [GO:0072659]; regulation of protein localization to plasma membrane [GO:1903076]; regulation of SMAD protein signal transduction [GO:0060390]	Y	actin binding [GO:0003779]; actin filament binding [GO:0051015]; cadherin binding [GO:0045296]; phospholipid binding [GO:0005543]; structural constituent of cytoskeleton [GO:0005200]; structural constituent of synapse [GO:0098918];actin binding [GO:0003779]; actin filament binding [GO:0051015]; ankyrin binding [GO:0030506]; structural constituent of cytoskeleton [GO:0005200];actin binding [GO:0003779]; actin filament binding [GO:0051015]; ankyrin binding [GO:0030506]; cadherin binding [GO:0045296]; calmodulin binding [GO:0005516]; GTPase binding [GO:0051020]; phospholipid binding [GO:0005543]; RNA binding [GO:0003723]; structural constituent of cytoskeleton [GO:0005200]	Y	apical plasma membrane [GO:0016324]; cell junction [GO:0030054]; cell projection [GO:0042995]; cortical actin cytoskeleton [GO:0030864]; cytosol [GO:0005829]; extracellular space [GO:0005615]; glutamatergic synapse [GO:0098978]; intracellular membrane-bounded organelle [GO:0043231]; neuronal cell body [GO:0043025]; parallel fiber to Purkinje cell synapse [GO:0098688]; paranodal junction [GO:0033010]; plasma membrane [GO:0005886]; postsynaptic spectrin-associated cytoskeleton [GO:0099189]; presynapse [GO:0098793]; spectrin [GO:0008091];actin cytoskeleton [GO:0015629]; cell junction [GO:0030054]; cell projection [GO:0042995]; cell surface [GO:0009986]; cortical actin cytoskeleton [GO:0030864]; cytosol [GO:0005829]; intrinsic component of the cytoplasmic side of the plasma membrane [GO:0031235]; plasma membrane [GO:0005886]; protein-containing complex [GO:0032991]; spectrin [GO:0008091]; spectrin-associated cytoskeleton [GO:0014731];axolemma [GO:0030673]; cell junction [GO:0030054]; cell projection [GO:0042995]; cortical actin cytoskeleton [GO:0030864]; cuticular plate [GO:0032437]; cytoplasm [GO:0005737]; cytosol [GO:0005829]; extracellular exosome [GO:0070062]; glutamatergic synapse [GO:0098978]; M band [GO:0031430]; nucleolus [GO:0005730]; plasma membrane [GO:0005886]; postsynaptic density [GO:0014069]; spectrin [GO:0008091]; spectrin-associated cytoskeleton [GO:0014731]	Y	SUBCELLULAR LOCATION: Cytoplasm, cytoskeleton. Cytoplasm, cell cortex.;SUBCELLULAR LOCATION: Cytoplasm, cytoskeleton. Cytoplasm, cell cortex.;SUBCELLULAR LOCATION: Cytoplasm, cytoskeleton {ECO:0000250|UniProtKB:Q62261}. Cytoplasm, myofibril, sarcomere, M line {ECO:0000250|UniProtKB:Q62261}. Cytoplasm, cytosol {ECO:0000269|PubMed:34211179}. Cell membrane {ECO:0000269|PubMed:34211179}. Note=Colocalizes with ANK2 in a distinct intracellular compartment of neonatal cardiomyocytes. {ECO:0000250|UniProtKB:Q62261}.; SUBCELLULAR LOCATION: [Isoform 2]: Cell membrane {ECO:0000250}; Peripheral membrane protein {ECO:0000250}; Cytoplasmic side {ECO:0000250}.	Y		IPR001589;IPR001715;IPR036872;IPR011993;IPR041681;IPR001605;IPR001849;IPR018159;IPR016343;IPR002017;;IPR001589;IPR001715;IPR036872;IPR018159;IPR016343;IPR002017;;IPR001589;IPR001715;IPR036872;IPR011993;IPR041681;IPR001605;IPR001849;IPR018159;IPR016343;IPR	PF00307;PF15410;PF00435;;PF00307;PF00435;;PF00307;PF15410;PF00435;	;P05067; O95295; P02549; P50463;Q99459; Q9NRI5; P35240-3; P02549; Q13813	O15020;;P11277;;Q01082;		IPR001589;IPR001715;IPR036872;IPR011993;IPR041681;IPR001605;IPR001849;IPR018159;IPR016343;IPR002017;;IPR001589;IPR001715;IPR036872;IPR018159;IPR016343;IPR002017;;IPR001589;IPR001715;IPR036872;IPR011993;IPR041681;IPR001605;IPR001849;IPR018159;IPR016343;IPR002017;	PF00307;PF15410;PF00435;;PF00307;PF00435;;PF00307;PF15410;PF00435;	;P05067; O95295; P02549; P50463;Q99459; Q9NRI5; P35240-3; P02549; Q13813	O15020;;P11277;;Q01082;
7055	Q9UMS4	Pre-mRNA-processing factor 19 (EC 2.3.2.27) (Nuclear matrix protein 200) (PRP19/PSO4 homolog) (hPso4) (RING-type E3 ubiquitin transferase PRP19) (Senescence evasion factor)	1.35466e+06			55181	504		1	Q9UMS4	55181	504	Pre-mRNA-processing factor 19 (EC 2.3.2.27) (Nuclear matrix protein 200) (PRP19/PSO4 homolog) (hPso4) (RING-type E3 ubiquitin transferase PRP19) (Senescence evasion factor)			0.000187301		11	11	10	9	10	10	11	11	11		11	11	10	9	10	10	11	11	11		11(11)	11(11)	10(10)	9(9)	10(10)	10(10)	11(11)	11(11)	11(11)		YYY YYY YYY		3	3	3		Y	Y	Y	Y	Y	Y	Y	Y	Y				200194	234706	267678	70755.1	88321.4	74659.6	107582	120907	189855		17.611	17.8405	18.0301	16.1105	16.4305	16.188	16.7151	16.8835	17.5345			145959	153585	149056	89771.7	107179	109880	143746	124801	143919		17.1552	17.2287	17.1855	16.454	16.7097	16.7456	17.1332	16.9293	17.1349			145959	153585	149056	89771.7	107179	109880	143746	124801	143919		17.1552	17.2287	17.1855	16.454	16.7097	16.7456	17.1332	16.9293	17.1349			3	3	-0.55339	0.681417	0.0430039	0.170413		3	3	0.429375	1.34665	0.100485	0.295877		3	3	-0.124016	0.91763	0.608813	0.837919			N N N		N	N	N		N N N		N	N	N		N N N		N	N	N				Pre-mRNA-processing factor 19 (EC 2.3.2.27) (Nuclear matrix protein 200) (PRP19/PSO4 homolog) (hPso4) (RING-type E3 ubiquitin transferase PRP19) (Senescence evasion factor)	Y	PRPF19	Y	WD repeat PRP19 family	Y	DNA damage checkpoint signaling [GO:0000077]; double-strand break repair via nonhomologous end joining [GO:0006303]; lipid biosynthetic process [GO:0008610]; mRNA splicing, via spliceosome [GO:0000398]; positive regulation of astrocyte differentiation [GO:0048711]; positive regulation of mRNA splicing, via spliceosome [GO:0048026]; positive regulation of neuron differentiation [GO:0045666]; proteasomal protein catabolic process [GO:0010498]; protein K63-linked ubiquitination [GO:0070534]; protein localization [GO:0008104]; protein polyubiquitination [GO:0000209]; spliceosomal complex assembly [GO:0000245]; spliceosomal tri-snRNP complex assembly [GO:0000244]	Y	identical protein binding [GO:0042802]; ubiquitin protein ligase activity [GO:0061630]; ubiquitin-protein transferase activity [GO:0004842]; ubiquitin-ubiquitin ligase activity [GO:0034450]	Y	catalytic step 2 spliceosome [GO:0071013]; cytoplasm [GO:0005737]; lipid droplet [GO:0005811]; membrane [GO:0016020]; nuclear speck [GO:0016607]; nucleoplasm [GO:0005654]; nucleus [GO:0005634]; Prp19 complex [GO:0000974]; site of double-strand break [GO:0035861]; spindle [GO:0005819]; spliceosomal complex [GO:0005681]; U2-type catalytic step 1 spliceosome [GO:0071006]; U2-type catalytic step 2 spliceosome [GO:0071007]	Y	SUBCELLULAR LOCATION: Nucleus {ECO:0000269|PubMed:11082287, ECO:0000269|PubMed:12429849, ECO:0000269|PubMed:19188445, ECO:0000269|PubMed:20176811, ECO:0000269|PubMed:28076346, ECO:0000269|PubMed:28502770, ECO:0000269|PubMed:29301961, ECO:0000269|PubMed:29360106, ECO:0000269|PubMed:30705154}. Nucleus, nucleoplasm {ECO:0000269|PubMed:11082287}. Cytoplasm, cytoskeleton, spindle {ECO:0000269|PubMed:11082287}. Cytoplasm {ECO:0000269|PubMed:11435423}. Lipid droplet {ECO:0000250|UniProtKB:Q99KP6}. Note=Nucleoplasmic in interphase cells. Irregularly distributed in anaphase cells. In prophase cells, uniformly distributed, but not associated with condensing chromosomes. Found in extrachromosomal regions in metaphase cells. Mainly localized to the mitotic spindle apparatus when chromosomes segregate during anaphase. When nuclei reform during late telophase, uniformly distributed in daughter cells and displays no preferred association with decondensing chromatin. Recruited on damaged DNA at sites of double-strand break. {ECO:0000269|PubMed:11082287, ECO:0000269|PubMed:18263876}.	Y		IPR020472;IPR013915;IPR038959;IPR003613;IPR015943;IPR001680;IPR019775;IPR036322;IPR013083;	PF08606;PF04564;PF00400;	O75934; O60508; Q99459; Q6P2Q9; P98175; P52756	Q9UMS4;		IPR020472;IPR013915;IPR038959;IPR003613;IPR015943;IPR001680;IPR019775;IPR036322;IPR013083;	PF08606;PF04564;PF00400;	O75934; O60508; Q99459; Q6P2Q9; P98175; P52756	Q9UMS4;
1880	P24534	Elongation factor 1-beta (EF-1-beta)	1.35311e+06			24764	225		1	P24534	24764	225	Elongation factor 1-beta (EF-1-beta)			0.000187301		4	4	4	4	4	3	4	4	4		4	4	4	4	4	3	4	4	4		4(4)	4(4)	4(4)	4(4)	4(4)	3(3)	4(4)	4(4)	4(4)		YYY YYY YYY		3	3	3		Y	Y	Y	Y	Y	Y	Y	Y	Y				233487	399129	241736	43031.6	79329.7	107073	65653.8	82498.5	101169		17.833	18.6065	17.8831	15.3931	16.2756	16.7082	16.0026	16.3321	16.6264			161641	230120	145289	72581.7	104049	98128.1	89089.3	96047.2	90086.8		17.3024	17.812	17.1486	16.1473	16.6669	16.5824	16.443	16.5515	16.459			161641	230120	145289	72581.7	104049	98128.1	89089.3	96047.2	90086.8		17.3024	17.812	17.1486	16.1473	16.6669	16.5824	16.443	16.5515	16.459			3	3	-0.955475	0.515672	0.0084316	0.0796345		3	3	0.0189494	1.01322	0.947898	0.972244		3	3	-0.936526	0.52249	0.00936106	0.191844			N Y N		N	Y	N		N N N		N	N	N		N Y N		N	Y	N				Elongation factor 1-beta (EF-1-beta)	Y	EEF1B2	Y	EF-1-beta/EF-1-delta family	Y	translational elongation [GO:0006414]	Y	guanyl-nucleotide exchange factor activity [GO:0005085]; translation elongation factor activity [GO:0003746]	Y	cytoplasm [GO:0005737]; cytosol [GO:0005829]; eukaryotic translation elongation factor 1 complex [GO:0005853]	Y		N		IPR036219;IPR018940;IPR014038;IPR036282;IPR014717;IPR001326;	PF10587;PF00736;	P26641; P26641-2; P42858; Q8WW59	P24534;		IPR036219;IPR018940;IPR014038;IPR036282;IPR014717;IPR001326;	PF10587;PF00736;	P26641; P26641-2; P42858; Q8WW59	P24534;
3000	P84103	Serine/arginine-rich splicing factor 3 (Pre-mRNA-splicing factor SRP20) (Splicing factor, arginine/serine-rich 3)	1.35138e+06			19330	164		2	P84103;Q16629	19330;27367	164;238	Serine/arginine-rich splicing factor 3 (Pre-mRNA-splicing factor SRP20) (Splicing factor, arginine/serine-rich 3);Serine/arginine-rich splicing factor 7 (Splicing factor 9G8) (Splicing factor, arginine/serine-rich 7)			0.000560329		0	0	0	0	0	0	0	0	0		1	1	1	1	1	1	1	1	1		0(1)	0(1)	0(1)	0(1)	0(1)	0(1)	0(1)	0(1)	0(1)		NNN NNN NNN		0	0	0		N	N	N	N	N	N	N	N	N				190507	236178	256464	102630	110143	93640	91121.9	108356	162339		17.5395	17.8495	17.9684	16.6471	16.749	16.5148	16.4755	16.7254	17.3087			130365	135428	149216	171783	145529	133445	103983	117366	133716		16.9922	17.0472	17.187	17.3902	17.1509	17.0259	16.666	16.8407	17.0288			130365	135428	149216	171783	145529	133445	103983	117366	133716		16.9922	17.0472	17.187	17.3902	17.1509	17.0259	16.666	16.8407	17.0288			3	3	0.113551	1.08189	0.654927	0.787788		3	3	-0.343868	0.787926	0.195879	0.417575		3	3	-0.230317	0.852448	0.373339	0.703466			N N N		N	N	N		N N N		N	N	N		N N N		N	N	N				Serine/arginine-rich splicing factor 3 (Pre-mRNA-splicing factor SRP20) (Splicing factor, arginine/serine-rich 3);Serine/arginine-rich splicing factor 7 (Splicing factor 9G8) (Splicing factor, arginine/serine-rich 7)	Y	SRSF3;SRSF7	Y	Splicing factor SR family;Splicing factor SR family	Y	cellular response to leukemia inhibitory factor [GO:1990830]; mRNA export from nucleus [GO:0006406]; mRNA splicing, via spliceosome [GO:0000398]; primary miRNA processing [GO:0031053]; regulation of mRNA splicing, via spliceosome [GO:0048024];cellular response to leukemia inhibitory factor [GO:1990830]; mRNA processing [GO:0006397]; mRNA splicing, via spliceosome [GO:0000398]; mRNA transport [GO:0051028]; negative regulation of mRNA splicing, via spliceosome [GO:0048025]; RNA splicing [GO:0008380]	Y	phospholipase binding [GO:0043274]; primary miRNA binding [GO:0070878]; RNA binding [GO:0003723];protein domain specific binding [GO:0019904]; RNA binding [GO:0003723]; zinc ion binding [GO:0008270]	Y	cytoplasm [GO:0005737]; nuclear speck [GO:0016607]; nucleoplasm [GO:0005654];cytoplasm [GO:0005737]; extracellular exosome [GO:0070062]; nuclear speck [GO:0016607]; nucleoplasm [GO:0005654]; nucleus [GO:0005634]	Y	SUBCELLULAR LOCATION: Nucleus {ECO:0000269|PubMed:11336712}. Nucleus speckle {ECO:0000269|PubMed:26876937}. Cytoplasm {ECO:0000269|PubMed:11336712}. Note=Recruited to nuclear speckles following interaction with YTHDC1. {ECO:0000269|PubMed:26876937}.;SUBCELLULAR LOCATION: Nucleus {ECO:0000269|PubMed:11336712}. Cytoplasm {ECO:0000269|PubMed:11336712}.	Y		IPR012677;IPR035979;IPR000504;;IPR012677;IPR035979;IPR000504;IPR034651;IPR001878;IPR036875;	PF00076;;PF00076;	Q14011; P49759-3; P49760; P49761; Q8NE01; P09429; P61978-2; Q8TBB1; Q9UBU9; Q15366; P57721-2; Q9Y5E9; Q8WWY3; P98179; P38159; Q15287; P32969; O00560; Q9BRL6-2; Q01081; P26368-2; Q9JKL7;P49759-3; Q9NQ29-3; Q9Y383; Q9UBU9; Q8NAV1; Q7Z6E9; Q15287; O00560; Q9	P84103;;Q16629;		IPR012677;IPR035979;IPR000504;;IPR012677;IPR035979;IPR000504;IPR034651;IPR001878;IPR036875;	PF00076;;PF00076;	Q14011; P49759-3; P49760; P49761; Q8NE01; P09429; P61978-2; Q8TBB1; Q9UBU9; Q15366; P57721-2; Q9Y5E9; Q8WWY3; P98179; P38159; Q15287; P32969; O00560; Q9BRL6-2; Q01081; P26368-2; Q9JKL7;P49759-3; Q9NQ29-3; Q9Y383; Q9UBU9; Q8NAV1; Q7Z6E9; Q15287; O00560; Q96SB4; P78362; Q9JKL7	P84103;;Q16629;
1333	P08238	Heat shock protein HSP 90-beta (HSP 90) (Heat shock 84 kDa) (HSP 84) (HSP84)	1.34255e+06			83264	724		2	P08238;P14625	83264;92469	724;803	Heat shock protein HSP 90-beta (HSP 90) (Heat shock 84 kDa) (HSP 84) (HSP84);Endoplasmin (94 kDa glucose-regulated protein) (GRP-94) (Heat shock protein 90 kDa beta member 1) (Tumor rejection antigen 1) (gp96 homolog)			0.00106026		0	0	0	0	0	0	0	0	0		1	1	1	1	1	1	1	1	1		0(1)	0(1)	0(1)	0(1)	0(1)	0(1)	0(1)	0(1)	0(1)		NNN NNN NNN		0	0	0		N	N	N	N	N	N	N	N	N				203390	211863	178983	75762.8	123878	143891	63383	148804	192595		17.6339	17.6928	17.4495	16.2092	16.9186	17.1346	15.9518	17.1831	17.5552			135736	122447	115238	118807	173860	155129	111740	118586	136078		17.0504	16.9018	16.8143	16.8583	17.4076	17.2431	16.7698	16.8556	17.0541			135736	122447	115238	118807	173860	155129	111740	118586	136078		17.0504	16.9018	16.8143	16.8583	17.4076	17.2431	16.7698	16.8556	17.0541			3	3	0.247479	1.18713	0.361544	0.550272		3	3	-0.2765	0.825591	0.310898	0.538711		3	3	-0.0290214	0.980085	0.912639	0.975245			N N N		N	N	N		N N N		N	N	N		N N N		N	N	N				Heat shock protein HSP 90-beta (HSP 90) (Heat shock 84 kDa) (HSP 84) (HSP84);Endoplasmin (94 kDa glucose-regulated protein) (GRP-94) (Heat shock protein 90 kDa beta member 1) (Tumor rejection antigen 1) (gp96 homolog)	Y	HSP90AB1;HSP90B1	Y	Heat shock protein 90 family;Heat shock protein 90 family	Y	axon extension [GO:0048675]; cellular response to heat [GO:0034605]; cellular response to interleukin-4 [GO:0071353]; cellular response to organic cyclic compound [GO:0071407]; central nervous system neuron axonogenesis [GO:0021955]; chaperone-mediated protein complex assembly [GO:0051131]; establishment of cell polarity [GO:0030010]; negative regulation of complement-dependent cytotoxicity [GO:1903660]; negative regulation of neuron apoptotic process [GO:0043524]; negative regulation of proteasomal protein catabolic process [GO:1901799]; negative regulation of proteasomal ubiquitin-dependent protein catabolic process [GO:0032435]; negative regulation of protein metabolic process [GO:0051248]; negative regulation of transforming growth factor beta activation [GO:1901389]; placenta development [GO:0001890]; positive regulation of cell differentiation [GO:0045597]; positive regulation of cell size [GO:0045793]; positive regulation of cyclin-dependent protein kinase activity [GO:1904031]; positive regulation of nitric oxide biosynthetic process [GO:0045429]; positive regulation of peptidyl-serine phosphorylation [GO:0033138]; positive regulation of phosphoprotein phosphatase activity [GO:0032516]; positive regulation of protein binding [GO:0032092]; positive regulation of protein import into nucleus [GO:0042307]; positive regulation of protein kinase B signaling [GO:0051897]; positive regulation of protein localization to cell surface [GO:2000010]; positive regulation of protein serine/threonine kinase activity [GO:0071902]; positive regulation of tau-protein kinase activity [GO:1902949]; positive regulation of telomerase activity [GO:0051973]; positive regulation of transforming growth factor beta receptor signaling pathway [GO:0030511]; protein folding [GO:0006457]; protein stabilization [GO:0050821]; regulation of cell cycle [GO:0051726]; regulation of protein localization [GO:0032880]; regulation of protein ubiquitination [GO:0031396]; response to cocaine [GO:0042220]; response to salt stress [GO:0009651]; response to unfolded protein [GO:0006986]; response to xenobiotic stimulus [GO:0009410]; supramolecular fiber organization [GO:0097435]; telomerase holoenzyme complex assembly [GO:1905323]; telomere maintenance via telomerase [GO:0007004]; virion attachment to host cell [GO:0019062];actin rod assembly [GO:0031247]; cellular response to ATP [GO:0071318]; negative regulation of apoptotic process [GO:0043066]; protein folding [GO:0006457]; protein folding in endoplasmic reticulum [GO:0034975]; protein transport [GO:0015031]; regulation of phosphoprotein phosphatase activity [GO:0043666]; response to endoplasmic reticulum stress [GO:0034976]; response to hypoxia [GO:0001666]; retrograde protein transport, ER to cytosol [GO:0030970]; sequestering of calcium ion [GO:0051208]; ubiquitin-dependent ERAD pathway [GO:0030433]	Y	ATP binding [GO:0005524]; ATP hydrolysis activity [GO:0016887]; ATP-dependent protein binding [GO:0043008]; ATP-dependent protein folding chaperone [GO:0140662]; cadherin binding [GO:0045296]; CTP binding [GO:0002135]; dATP binding [GO:0032564]; disordered domain specific binding [GO:0097718]; DNA polymerase binding [GO:0070182]; double-stranded RNA binding [GO:0003725]; GTP binding [GO:0005525]; heat shock protein binding [GO:0031072]; histone deacetylase binding [GO:0042826]; histone methyltransferase binding [GO:1990226]; identical protein binding [GO:0042802]; kinase binding [GO:0019900]; MHC class II protein complex binding [GO:0023026]; nitric-oxide synthase regulator activity [GO:0030235]; peptide binding [GO:0042277]; protein dimerization activity [GO:0046983]; protein homodimerization activity [GO:0042803]; protein kinase binding [GO:0019901]; protein kinase regulator activity [GO:0019887]; RNA binding [GO:0003723]; sulfonylurea receptor binding [GO:0017098]; tau protein binding [GO:0048156]; TPR domain binding [GO:0030911]; transmembrane transporter binding [GO:0044325]; ubiquitin protein ligase binding [GO:0031625]; unfolded protein binding [GO:0051082]; UTP binding [GO:0002134];ATP binding [GO:0005524]; ATP hydrolysis activity [GO:0016887]; ATP-dependent protein folding chaperone [GO:0140662]; calcium ion binding [GO:0005509]; low-density lipoprotein particle receptor binding [GO:0050750]; protein phosphatase binding [GO:0019903]; RNA binding [GO:0003723]; unfolded protein binding [GO:0051082]	Y	apical plasma membrane [GO:0016324]; aryl hydrocarbon receptor complex [GO:0034751]; axonal growth cone [GO:0044295]; basolateral plasma membrane [GO:0016323]; brush border membrane [GO:0031526]; cell surface [GO:0009986]; cytoplasm [GO:0005737]; cytosol [GO:0005829]; dendritic growth cone [GO:0044294]; dynein axonemal particle [GO:0120293]; extracellular exosome [GO:0070062]; extracellular region [GO:0005576]; ficolin-1-rich granule lumen [GO:1904813]; HSP90-CDC37 chaperone complex [GO:1990565]; inclusion body [GO:0016234]; lysosomal membrane [GO:0005765]; melanosome [GO:0042470]; membrane [GO:0016020]; mitochondrion [GO:0005739]; neuronal cell body [GO:0043025]; nucleoplasm [GO:0005654]; nucleus [GO:0005634]; ooplasm [GO:1990917]; perinuclear region of cytoplasm [GO:0048471]; plasma membrane [GO:0005886]; protein-containing complex [GO:0032991]; secretory granule lumen [GO:0034774]; sperm head plasma membrane [GO:1990913];collagen-containing extracellular matrix [GO:0062023]; cytosol [GO:0005829]; endocytic vesicle lumen [GO:0071682]; endoplasmic reticulum [GO:0005783]; endoplasmic reticulum chaperone complex [GO:0034663]; endoplasmic reticulum lumen [GO:0005788]; endoplasmic reticulum membrane [GO:0005789]; extracellular exosome [GO:0070062]; extracellular region [GO:0005576]; focal adhesion [GO:0005925]; melanosome [GO:0042470]; membrane [GO:0016020]; midbody [GO:0030496]; nucleus [GO:0005634]; perinuclear region of cytoplasm [GO:0048471]; protein-containing complex [GO:0032991]; sarcoplasmic reticulum lumen [GO:0033018]; sperm plasma membrane [GO:0097524]	Y	SUBCELLULAR LOCATION: Cytoplasm {ECO:0000269|PubMed:16580629, ECO:0000269|PubMed:18239673, ECO:0000269|PubMed:24880080, ECO:0000269|PubMed:9482106}. Melanosome {ECO:0000269|PubMed:17081065}. Nucleus {ECO:0000269|PubMed:18239673}. Secreted {ECO:0000269|PubMed:20599762}. Cell membrane {ECO:0000269|PubMed:20599762}. Dynein axonemal particle {ECO:0000250|UniProtKB:Q6AZV1}. Cell surface {ECO:0000269|PubMed:21949862}. Note=Identified by mass spectrometry in melanosome fractions from stage I to stage IV (PubMed:17081065). Translocates with BIRC2 from the nucleus to the cytoplasm during differentiation (PubMed:18239673). Secreted when associated with TGFB1 processed form (LAP) (PubMed:20599762). {ECO:0000269|PubMed:17081065, ECO:0000269|PubMed:18239673, ECO:0000269|PubMed:20599762}.;SUBCELLULAR LOCATION: Endoplasmic reticulum lumen {ECO:0000305|PubMed:12475965}. Sarcoplasmic reticulum lumen {ECO:0000250|UniProtKB:P41148}. Melanosome {ECO:0000269|PubMed:12643545, ECO:0000269|PubMed:17081065}. Note=Identified by mass spectrometry in melanosome fractions from stage I to stage IV. {ECO:0000269|PubMed:12643545, ECO:0000269|PubMed:17081065}.	Y		IPR003594;IPR036890;IPR019805;IPR037196;IPR001404;IPR020575;IPR020568;;IPR003594;IPR036890;IPR019805;IPR037196;IPR001404;IPR020575;IPR020568;	PF02518;PF00183;;PF02518;PF00183;	P36896; Q9UL18; O95433; O00170; P31749; P31751; Q9UM73; Q16671; Q01432; P10398; Q96GD4; P30530; P51451; P51813; P15056; Q06187; Q9UQM7; Q13555; Q16543; Q7L3B6; Q15131; O94921; Q96Q40; Q00526; P11802; Q00534; P50613; P50750; O14757; Q9UHD1; Q9UPZ9; P49761;	P08238;;P14625;		IPR003594;IPR036890;IPR019805;IPR037196;IPR001404;IPR020575;IPR020568;;IPR003594;IPR036890;IPR019805;IPR037196;IPR001404;IPR020575;IPR020568;	PF02518;PF00183;;PF02518;PF00183;	P36896; Q9UL18; O95433; O00170; P31749; P31751; Q9UM73; Q16671; Q01432; P10398; Q96GD4; P30530; P51451; P51813; P15056; Q06187; Q9UQM7; Q13555; Q16543; Q7L3B6; Q15131; O94921; Q96Q40; Q00526; P11802; Q00534; P50613; P50750; O14757; Q9UHD1; Q9UPZ9; P49761; P48729; P49674; Q13616; Q13617; Q13618; Q13619; Q13620; Q16832; Q9Y463; Q9NR20; P00533; Q9BQI3; P29317; O15197; P04626; P21860; Q15303; Q96A26; Q9UKC9; O75426; Q9UKT8; P16591; P11362; P22607; P09769; Q02790; Q13451; P35916; P06241; P43250; Q8WTQ7; P49840; Q8TF76; P08631; Q8NE63; P08238; Q14164; Q9Y6K9; Q13418; P14616; Q08881; Q2WGJ6; P06239; P53671; P07948; Q8N7X4; Q13163; O14733; Q99558; P41279; P80192; Q92918; Q8TD08; P31152; P10636-8; P42679; P00540; O15146; Q9H1R3; Q86YV6; Q8WXR4; Q8NG66; Q86SG6; Q8TD19; O75469; P04629; Q8N165; Q9P215; P53041; Q13131; P22694; Q02156; P05129; Q05513; Q15139; O60260; P51817; P11801; Q96QS6; Q15185; Q13882; P04049; P49758; Q01974; P62913; Q15418; P51812; Q9HBY8; P31948; Q15831; Q86UX6; Q15208; Q9UNE7; Q6J9G0; Q9Y2Z0-2; Q9UHD2; Q96S53; Q07912; Q9BXA7; Q96PF2; Q9BXA6; O95801; P29597; Q06418; Q8IWX7; P07947;P05067; P04626; Q00597; P11021	P08238;;P14625;
3270	Q13045	Protein flightless-1 homolog	1.34133e+06			144751	1269		1	Q13045	144751	1269	Protein flightless-1 homolog			0.000187301		28	30	30	23	28	30	19	30	29		28	30	30	23	28	30	19	30	29		28(28)	30(30)	30(30)	23(23)	28(28)	30(30)	19(19)	30(30)	29(29)		YYY YYY YYY		3	3	3		Y	Y	Y	Y	Y	Y	Y	Y	Y				203117	219181	275896	140653	113825	218344	79399.4	37940.8	52973.6		17.632	17.7418	18.0738	17.1018	16.7965	17.7362	16.2768	15.2115	15.693			139880	133075	150280	85150.3	150213	157770	57763.8	118171	139336		17.0938	17.0219	17.1973	16.3777	17.1967	17.2675	15.8179	16.8505	17.0882			139880	133075	150280	85150.3	150213	157770	57763.8	118171	139336		17.0938	17.0219	17.1973	16.3777	17.1967	17.2675	15.8179	16.8505	17.0882			3	3	-0.157055	0.896854	0.701725	0.820885		3	3	-0.361745	0.778223	0.386463	0.607667		3	3	-0.5188	0.697952	0.224546	0.584933			N N N		N	N	N		N N N		N	N	N		N N N		N	N	N				Protein flightless-1 homolog	Y	FLII	Y		N	actin filament severing [GO:0051014]; actin polymerization or depolymerization [GO:0008154]; barbed-end actin filament capping [GO:0051016]; myofibril assembly [GO:0030239]	Y	actin binding [GO:0003779]; actin filament binding [GO:0051015]; phosphatidylinositol-4,5-bisphosphate binding [GO:0005546]	Y	actin cytoskeleton [GO:0015629]; brush border [GO:0005903]; centriolar satellite [GO:0034451]; cytoplasm [GO:0005737]; cytosol [GO:0005829]; focal adhesion [GO:0005925]; nucleoplasm [GO:0005654]; nucleus [GO:0005634]	Y	SUBCELLULAR LOCATION: Nucleus {ECO:0000250}. Cytoplasm, cytoskeleton {ECO:0000250}. Cytoplasm, cytoskeleton, microtubule organizing center, centrosome {ECO:0000250}. Cell junction, focal adhesion {ECO:0000250}. Note=Colocalizes to actin-rich structures in blastocysts and, together with HRAS, RHOA and CDC42, in migrating fibroblasts. Localizes to centrosomes (By similarity). {ECO:0000250}.	Y		IPR029006;IPR029919;IPR007123;IPR001611;IPR025875;IPR003591;IPR032675;IPR007122;	PF00626;PF12799;PF13855;	Q32MZ4	Q13045;		IPR029006;IPR029919;IPR007123;IPR001611;IPR025875;IPR003591;IPR032675;IPR007122;	PF00626;PF12799;PF13855;	Q32MZ4	Q13045;
6633	Q9NX63	MICOS complex subunit MIC19 (Coiled-coil-helix-coiled-coil-helix domain-containing protein 3)	1.34092e+06			26152	227		1	Q9NX63	26152	227	MICOS complex subunit MIC19 (Coiled-coil-helix-coiled-coil-helix domain-containing protein 3)			0.000187301		11	12	10	8	8	11	9	10	9		11	12	10	8	8	11	9	10	9		11(11)	12(12)	10(10)	8(8)	8(8)	11(11)	9(9)	10(10)	9(9)		YYY YYY YYY		3	3	3		Y	Y	Y	Y	Y	Y	Y	Y	Y				250363	277525	207263	36445.8	48032.7	71350.6	30630.4	209898	209411		17.9337	18.0823	17.6611	15.1535	15.5517	16.1226	14.9027	17.6793	17.676			142020	176910	152949	59444.6	80338.8	87838.9	57972.5	130387	122847		17.1157	17.4327	17.2227	15.8593	16.2938	16.4226	15.8231	16.9924	16.9065			142020	176910	152949	59444.6	80338.8	87838.9	57972.5	130387	122847		17.1157	17.4327	17.2227	15.8593	16.2938	16.4226	15.8231	16.9924	16.9065			3	3	-1.06515	0.477924	0.0171181	0.108821		3	3	0.382128	1.30326	0.319789	0.546671		3	3	-0.683019	0.62286	0.0931353	0.437718			D N N		D	N	N		N N N		N	N	N		N N N		N	N	N				MICOS complex subunit MIC19 (Coiled-coil-helix-coiled-coil-helix domain-containing protein 3)	Y	CHCHD3	Y	MICOS complex subunit Mic19 family, Metazoan Mic19 subfamily	Y	cristae formation [GO:0042407]; inner mitochondrial membrane organization [GO:0007007]; mitochondrial fusion [GO:0008053]	Y	molecular adaptor activity [GO:0060090]; phosphatase binding [GO:0019902]	Y	extracellular exosome [GO:0070062]; MIB complex [GO:0140275]; MICOS complex [GO:0061617]; mitochondrial crista junction [GO:0044284]; mitochondrial inner membrane [GO:0005743]; mitochondrion [GO:0005739]; nucleus [GO:0005634]; SAM complex [GO:0001401]	Y	SUBCELLULAR LOCATION: Mitochondrion inner membrane {ECO:0000250|UniProtKB:Q9CRB9}; Lipid-anchor {ECO:0000305}; Intermembrane side {ECO:0000250|UniProtKB:Q9CRB9}. Cytoplasm {ECO:0000269|PubMed:22567091}. Nucleus {ECO:0000269|PubMed:22567091}. Mitochondrion {ECO:0000269|PubMed:25781180, ECO:0000269|PubMed:25997101}.	Y		IPR007964;	PF05300;	Q49AR9; Q9H6L4; Q9H2G9; Q53TS8; Q13137; Q8NA61; Q15834; Q9P209; A8MQ03; Q5JVL4; Q9H0I2; Q9NW38; Q8NEA9; Q08379; P42858; Q63ZY3; Q92993; Q6A162; P25800; Q8TAP4-4; Q9BRK4; Q7Z3S9; P0DPK4; Q96HA8; P61970; Q5VU43; P62136; P62140; Q96QF0; Q96KN7; Q9Y512; Q1504	Q9NX63;		IPR007964;	PF05300;	Q49AR9; Q9H6L4; Q9H2G9; Q53TS8; Q13137; Q8NA61; Q15834; Q9P209; A8MQ03; Q5JVL4; Q9H0I2; Q9NW38; Q8NEA9; Q08379; P42858; Q63ZY3; Q92993; Q6A162; P25800; Q8TAP4-4; Q9BRK4; Q7Z3S9; P0DPK4; Q96HA8; P61970; Q5VU43; P62136; P62140; Q96QF0; Q96KN7; Q9Y512; Q15047-2; Q96R06; Q9Y2D8; Q13077; P14373; O76024; P61981	Q9NX63;
2754	P60903	Protein S100-A10 (Calpactin I light chain) (Calpactin-1 light chain) (Cellular ligand of annexin II) (S100 calcium-binding protein A10) (p10 protein) (p11)	1.33457e+06			11203	97		1	P60903	11203	97	Protein S100-A10 (Calpactin I light chain) (Calpactin-1 light chain) (Cellular ligand of annexin II) (S100 calcium-binding protein A10) (p10 protein) (p11)			0.000187301		2	3	2	2	2	2	2	1	3		2	3	2	2	2	2	2	1	3		2(2)	3(3)	2(2)	2(2)	2(2)	2(2)	2(2)	1(1)	3(3)		YYY YYY YNY		3	3	2		Y	Y	Y	Y	Y	Y	Y	N	Y				333459	190139	72029.3	78120.7	139890	312300	39360.8	76211.7	93056.7		18.3471	17.5367	16.1363	16.2534	17.0939	18.2526	15.2645	16.2177	16.5058			117883	126696	67411	131435	120921	196034	86704.2	78215.1	96724.1		16.847	16.951	16.0407	17.004	16.8837	17.5807	16.4038	16.2552	16.5616			117883	126696	67411	131435	120921	196034	86704.2	78215.1	96724.1		16.847	16.951	16.0407	17.004	16.8837	17.5807	16.4038	16.2552	16.5616			3	3	0.543245	1.45725	0.139521	0.318427		3	3	-0.749293	0.594895	0.0526212	0.208409		3	3	-0.206047	0.866909	0.553068	0.814576			N N N		N	N	N		N N N		N	N	N		N N N		N	N	N				Protein S100-A10 (Calpactin I light chain) (Calpactin-1 light chain) (Cellular ligand of annexin II) (S100 calcium-binding protein A10) (p10 protein) (p11)	Y	S100A10	Y	S-100 family	Y	membrane raft assembly [GO:0001765]; mRNA transcription by RNA polymerase II [GO:0042789]; positive regulation of binding [GO:0051099]; positive regulation of exocytosis [GO:0045921]; positive regulation of focal adhesion assembly [GO:0051894]; positive regulation of GTPase activity [GO:0043547]; positive regulation of plasma membrane repair [GO:1905686]; positive regulation of plasminogen activation [GO:0010756]; positive regulation of stress fiber assembly [GO:0051496]; positive regulation of substrate adhesion-dependent cell spreading [GO:1900026]; positive regulation of transcription by RNA polymerase II [GO:0045944]; protein localization to plasma membrane [GO:0072659]; regulation of neurogenesis [GO:0050767]; vesicle budding from membrane [GO:0006900]	Y	calcium ion binding [GO:0005509]; calcium-dependent protein binding [GO:0048306]; protein homodimerization activity [GO:0042803]; transmembrane transporter binding [GO:0044325]	Y	AnxA2-p11 complex [GO:1990665]; collagen-containing extracellular matrix [GO:0062023]; cytoplasm [GO:0005737]; extracellular exosome [GO:0070062]; extracellular region [GO:0005576]; extracellular space [GO:0005615]; extrinsic component of plasma membrane [GO:0019897]; membrane [GO:0016020]; nuclear matrix [GO:0016363]; plasma membrane [GO:0005886]; plasma membrane protein complex [GO:0098797]; RNA polymerase II transcription regulator complex [GO:0090575]	Y		N		IPR011992;IPR028476;IPR001751;IPR013787;	PF01023;	Q09666; P07355; P46092; Q14527; Q8NB16-2; P60321; P33764; Q8WXG8; Q8TD43; O75604; Q8N5A5-2	P60903;		IPR011992;IPR028476;IPR001751;IPR013787;	PF01023;	Q09666; P07355; P46092; Q14527; Q8NB16-2; P60321; P33764; Q8WXG8; Q8TD43; O75604; Q8N5A5-2	P60903;
389	O43390	Heterogeneous nuclear ribonucleoprotein R (hnRNP R)	1.32866e+06			70943	633		2	O43390;O60506	70943;69603	633;623	Heterogeneous nuclear ribonucleoprotein R (hnRNP R);Heterogeneous nuclear ribonucleoprotein Q (hnRNP Q) (Glycine- and tyrosine-rich RNA-binding protein) (GRY-RBP) (NS1-associated protein 1) (Synaptotagmin-binding, cytoplasmic RNA-interacting protein)			0.000187301		0	0	0	0	0	0	0	0	0		6	7	6	4	6	6	6	5	5		0(6)	0(7)	0(6)	0(4)	0(6)	0(6)	0(6)	0(5)	0(5)		NNN NNN NNN		0	0	0		N	N	N	N	N	N	N	N	N				183150	190217	189621	52158.3	125049	229068	112488	84938	161970		17.4827	17.5373	17.5328	15.6706	16.9321	17.8054	16.7794	16.3741	17.3054			107050	123061	163888	84189.3	164031	198679	110710	82749.5	139684		16.7079	16.909	17.3224	16.3613	17.3236	17.6001	16.7564	16.3365	17.0918			107050	123061	163888	84189.3	164031	198679	110710	82749.5	139684		16.7079	16.909	17.3224	16.3613	17.3236	17.6001	16.7564	16.3365	17.0918			3	3	0.115249	1.08316	0.773432	0.865593		3	3	-0.366781	0.775511	0.370103	0.593807		3	3	-0.251531	0.840004	0.533597	0.802839			N N N		N	N	N		N N N		N	N	N		N N N		N	N	N				Heterogeneous nuclear ribonucleoprotein R (hnRNP R);Heterogeneous nuclear ribonucleoprotein Q (hnRNP Q) (Glycine- and tyrosine-rich RNA-binding protein) (GRY-RBP) (NS1-associated protein 1) (Synaptotagmin-binding, cytoplasmic RNA-interacting protein)	Y	HNRNPR;SYNCRIP	Y	;	Y	mRNA processing [GO:0006397]; mRNA splicing, via spliceosome [GO:0000398];cellular response to interferon-gamma [GO:0071346]; CRD-mediated mRNA stabilization [GO:0070934]; mRNA modification [GO:0016556]; mRNA splicing, via spliceosome [GO:0000398]; negative regulation of nuclear-transcribed mRNA catabolic process, deadenylation-dependent decay [GO:1900152]; negative regulation of nuclear-transcribed mRNA catabolic process, nonsense-mediated decay [GO:2000623]; negative regulation of translation [GO:0017148]; osteoblast differentiation [GO:0001649]; positive regulation of cytoplasmic translation [GO:2000767]; positive regulation of DNA demethylation [GO:1901537]; RNA processing [GO:0006396]; RNA splicing [GO:0008380]	Y	mRNA binding [GO:0003729]; RNA binding [GO:0003723];mRNA 5'-UTR binding [GO:0048027]; mRNA binding [GO:0003729]; poly(A) binding [GO:0008143]; RNA binding [GO:0003723]	Y	catalytic step 2 spliceosome [GO:0071013]; endoplasmic reticulum [GO:0005783]; nucleoplasm [GO:0005654]; nucleus [GO:0005634]; ribonucleoprotein complex [GO:1990904]; spliceosomal complex [GO:0005681];catalytic step 2 spliceosome [GO:0071013]; CRD-mediated mRNA stability complex [GO:0070937]; cytosol [GO:0005829]; endoplasmic reticulum [GO:0005783]; GAIT complex [GO:0097452]; histone pre-mRNA 3'end processing complex [GO:0071204]; mCRD-mediated mRNA stability complex [GO:0106002]; membrane [GO:0016020]; mRNA editing complex [GO:0045293]; nucleoplasm [GO:0005654]; nucleus [GO:0005634]; ribonucleoprotein complex [GO:1990904]	Y	SUBCELLULAR LOCATION: Nucleus {ECO:0000250|UniProtKB:Q7TMK9}. Microsome {ECO:0000250|UniProtKB:Q7TMK9}. Nucleus, nucleoplasm {ECO:0000269|PubMed:17289661}. Cytoplasm {ECO:0000269|PubMed:17289661}. Note=Localized in cytoplasmic mRNP granules containing untranslated mRNAs. The tyrosine phosphorylated form bound to RNA is found in microsomes (By similarity). {ECO:0000250|UniProtKB:Q7TMK9, ECO:0000269|PubMed:17289661}.;SUBCELLULAR LOCATION: Cytoplasm {ECO:0000269|PubMed:11574476, ECO:0000269|PubMed:17289661, ECO:0000269|PubMed:19029303, ECO:0000269|PubMed:35538151}. Microsome {ECO:0000250|UniProtKB:Q7TMK9}. Endoplasmic reticulum {ECO:0000250}. Nucleus {ECO:0000250|UniProtKB:Q7TMK9}. Note=The tyrosine phosphorylated form bound to RNA is found in microsomes (By similarity). Localized in cytoplasmic mRNP granules containing untranslated mRNAs (By similarity). {ECO:0000250|UniProtKB:O43390, ECO:0000250|UniProtKB:Q7TMK9}.; SUBCELLULAR LOCATION: [Isoform 1]: Nucleus, nucleoplasm {ECO:0000250|UniProtKB:Q7TMK9}. Note=Expressed predominantly in the nucleoplasm. {ECO:0000250|UniProtKB:Q7TMK9}.; SUBCELLULAR LOCATION: [Isoform 2]: Nucleus, nucleoplasm {ECO:0000250|UniProtKB:Q7TMK9}. Note=Expressed predominantly in the nucleoplasm. {ECO:0000250|UniProtKB:Q7TMK9}.; SUBCELLULAR LOCATION: [Isoform 3]: Nucleus, nucleoplasm {ECO:0000250|UniProtKB:Q7TMK9}. Note=Expressed predominantly in the nucleoplasm. {ECO:0000250|UniProtKB:Q7TMK9}.	Y		IPR041337;IPR006535;IPR034411;IPR012677;IPR035979;IPR000504;;IPR041337;IPR006535;IPR034544;IPR034548;IPR012677;IPR035979;IPR000504;	PF18360;PF00076;;PF18360;PF00076;	Q5VWX1; P16333; Q99873; Q9Y5E9; Q9Y272; Q13148;P07814; Q5JVS0; Q14103-4; Q99873; Q9NR22; Q9NR22-2; Q86V38; P55212; P02489; Q01658; Q14204; P41091; Q0VDC6; Q00403; O00291; P54652; Q92876; P13473-2; Q86VE0; Q13153; P16284; Q8N2W9; Q99873-3; Q9NR22; P20339;	O43390;;O60506;		IPR041337;IPR006535;IPR034411;IPR012677;IPR035979;IPR000504;;IPR041337;IPR006535;IPR034544;IPR034548;IPR012677;IPR035979;IPR000504;	PF18360;PF00076;;PF18360;PF00076;	Q5VWX1; P16333; Q99873; Q9Y5E9; Q9Y272; Q13148;P07814; Q5JVS0; Q14103-4; Q99873; Q9NR22; Q9NR22-2; Q86V38; P55212; P02489; Q01658; Q14204; P41091; Q0VDC6; Q00403; O00291; P54652; Q92876; P13473-2; Q86VE0; Q13153; P16284; Q8N2W9; Q99873-3; Q9NR22; P20339; P62826; Q6NXR8; P34741; Q9Y371; Q13148; P61086; P08670	O43390;;O60506;
1291	P07737	Profilin-1 (Epididymis tissue protein Li 184a) (Profilin I)	1328600			15054	140		1	P07737	15054	140	Profilin-1 (Epididymis tissue protein Li 184a) (Profilin I)			0.000187301		7	7	7	6	7	7	6	7	7		7	7	7	6	7	7	6	7	7		7(7)	7(7)	7(7)	6(6)	7(7)	7(7)	6(6)	7(7)	7(7)		YYY YYY YYY		3	3	3		Y	Y	Y	Y	Y	Y	Y	Y	Y				155142	148234	169560	103354	127622	152463	187509	132642	152074		17.2432	17.1775	17.3714	16.6572	16.9615	17.2181	17.5166	17.0172	17.2144			103920	87644	96059.4	168413	165260	206833	187081	145792	123221		16.6651	16.4194	16.5516	17.3616	17.3344	17.6581	17.5133	17.1536	16.9109			103920	87644	96059.4	168413	165260	206833	187081	145792	123221		16.6651	16.4194	16.5516	17.3616	17.3344	17.6581	17.5133	17.1536	16.9109			3	3	0.906003	1.87385	0.0079365	0.0779416		3	3	-0.258795	0.835786	0.353671	0.580062		3	3	0.647208	1.56613	0.037693	0.340243			N Y N		N	Y	N		N N N		N	N	N		N N N		N	N	N				Profilin-1 (Epididymis tissue protein Li 184a) (Profilin I)	Y	PFN1	Y	Profilin family	Y	actin cytoskeleton organization [GO:0030036]; modification of postsynaptic actin cytoskeleton [GO:0098885]; negative regulation of actin filament bundle assembly [GO:0032232]; negative regulation of actin filament polymerization [GO:0030837]; negative regulation of stress fiber assembly [GO:0051497]; neural tube closure [GO:0001843]; positive regulation of actin filament bundle assembly [GO:0032233]; positive regulation of actin filament polymerization [GO:0030838]; positive regulation of ATP-dependent activity [GO:0032781]; positive regulation of epithelial cell migration [GO:0010634]; positive regulation of ruffle assembly [GO:1900029]; protein stabilization [GO:0050821]; regulation of actin filament polymerization [GO:0030833]; regulation of transcription by RNA polymerase II [GO:0006357]; synapse maturation [GO:0060074]	Y	actin binding [GO:0003779]; actin monomer binding [GO:0003785]; adenyl-nucleotide exchange factor activity [GO:0000774]; cadherin binding [GO:0045296]; phosphatidylinositol-4,5-bisphosphate binding [GO:0005546]; phosphotyrosine residue binding [GO:0001784]; proline-rich region binding [GO:0070064]; RNA binding [GO:0003723]; small GTPase binding [GO:0031267]	Y	blood microparticle [GO:0072562]; cell cortex [GO:0005938]; cytoplasm [GO:0005737]; cytoskeleton [GO:0005856]; cytosol [GO:0005829]; extracellular exosome [GO:0070062]; focal adhesion [GO:0005925]; glutamatergic synapse [GO:0098978]; membrane [GO:0016020]; nucleus [GO:0005634]	Y	SUBCELLULAR LOCATION: Cytoplasm, cytoskeleton.	Y		IPR005455;IPR029892;IPR036140;IPR005454;IPR027310;	PF00235;	P60709; Q92558; P07830; P68135; O08816	P07737;		IPR005455;IPR029892;IPR036140;IPR005454;IPR027310;	PF00235;	P60709; Q92558; P07830; P68135; O08816	P07737;
3348	Q13418	Integrin-linked protein kinase (EC 2.7.11.1) (59 kDa serine/threonine-protein kinase) (Beta-integrin-linked kinase) (ILK-1) (ILK-2) (p59ILK)	1.32202e+06			51419	452		1	Q13418	51419	452	Integrin-linked protein kinase (EC 2.7.11.1) (59 kDa serine/threonine-protein kinase) (Beta-integrin-linked kinase) (ILK-1) (ILK-2) (p59ILK)			0.000187301		16	16	16	14	15	15	14	16	16		16	16	16	14	15	15	14	16	16		16(16)	16(16)	16(16)	14(14)	15(15)	15(15)	14(14)	16(16)	16(16)		YYY YYY YYY		3	3	3		Y	Y	Y	Y	Y	Y	Y	Y	Y				158479	176829	223458	121065	133154	182669	92838.6	113445	120081		17.2739	17.432	17.7696	16.8854	17.0227	17.4789	16.5024	16.7916	16.8736			138984	124123	129508	124050	145701	232033	93329	146733	108606		17.0846	16.9214	16.9827	16.9206	17.1527	17.824	16.51	17.1628	16.7287			138984	124123	129508	124050	145701	232033	93329	146733	108606		17.0846	16.9214	16.9827	16.9206	17.1527	17.824	16.51	17.1628	16.7287			3	3	0.302844	1.23357	0.364702	0.552171		3	3	-0.498523	0.707831	0.151089	0.365123		3	3	-0.195679	0.873162	0.552414	0.814268			N N N		N	N	N		N N N		N	N	N		N N N		N	N	N				Integrin-linked protein kinase (EC 2.7.11.1) (59 kDa serine/threonine-protein kinase) (Beta-integrin-linked kinase) (ILK-1) (ILK-2) (p59ILK)	Y	ILK	Y	Protein kinase superfamily, TKL Ser/Thr protein kinase family	Y	branching involved in ureteric bud morphogenesis [GO:0001658]; cell morphogenesis [GO:0000902]; cell projection organization [GO:0030030]; cell-matrix adhesion [GO:0007160]; establishment or maintenance of epithelial cell apical/basal polarity [GO:0045197]; fibroblast migration [GO:0010761]; integrin-mediated signaling pathway [GO:0007229]; myelination in peripheral nervous system [GO:0022011]; negative regulation of neural precursor cell proliferation [GO:2000178]; nerve development [GO:0021675]; neural precursor cell proliferation [GO:0061351]; outflow tract morphogenesis [GO:0003151]; peptidyl-serine phosphorylation [GO:0018105]; platelet aggregation [GO:0070527]; positive regulation of BMP signaling pathway [GO:0030513]; positive regulation of canonical Wnt signaling pathway [GO:0090263]; positive regulation of cell population proliferation [GO:0008284]; positive regulation of DNA-templated transcription [GO:0045893]; positive regulation of NIK/NF-kappaB signaling [GO:1901224]; positive regulation of osteoblast differentiation [GO:0045669]; positive regulation of phosphorylation [GO:0042327]; positive regulation of protein phosphorylation [GO:0001934]; positive regulation of signal transduction [GO:0009967]; positive regulation of substrate adhesion-dependent cell spreading [GO:1900026]; protein kinase B signaling [GO:0043491]; protein phosphorylation [GO:0006468]; substrate adhesion-dependent cell spreading [GO:0034446]; tumor necrosis factor-mediated signaling pathway [GO:0033209]	Y	ATP binding [GO:0005524]; protein kinase binding [GO:0019901]; protein serine kinase activity [GO:0106310]; protein serine/threonine kinase activity [GO:0004674]	Y	cytosol [GO:0005829]; focal adhesion [GO:0005925]; lamellipodium [GO:0030027]; membrane [GO:0016020]; nucleoplasm [GO:0005654]; plasma membrane [GO:0005886]; sarcomere [GO:0030017]	Y	SUBCELLULAR LOCATION: Cell junction, focal adhesion {ECO:0000269|PubMed:11402068, ECO:0000269|PubMed:12167643}. Cell membrane; Peripheral membrane protein; Cytoplasmic side {ECO:0000269|PubMed:11402068}. Cell projection, lamellipodium {ECO:0000250|UniProtKB:O55222}. Cytoplasm, myofibril, sarcomere {ECO:0000269|PubMed:11402068}.	Y		IPR002110;IPR036770;IPR011009;IPR035692;IPR000719;IPR001245;	PF12796;PF07714;	Q14790; P55211; Q9NWT6; P08238; Q9H0C8; P48059; P48059-3; Q9NVD7; Q9HBI0; Q6R327; Q9BWU0; Q9UMS6; P14373	Q13418;		IPR002110;IPR036770;IPR011009;IPR035692;IPR000719;IPR001245;	PF12796;PF07714;	Q14790; P55211; Q9NWT6; P08238; Q9H0C8; P48059; P48059-3; Q9NVD7; Q9HBI0; Q6R327; Q9BWU0; Q9UMS6; P14373	Q13418;
2511	P50990	T-complex protein 1 subunit theta (TCP-1-theta) (CCT-theta) (Chaperonin containing T-complex polypeptide 1 subunit 8) (Renal carcinoma antigen NY-REN-15)	1.31874e+06			59621	548		1	P50990	59621	548	T-complex protein 1 subunit theta (TCP-1-theta) (CCT-theta) (Chaperonin containing T-complex polypeptide 1 subunit 8) (Renal carcinoma antigen NY-REN-15)			0.000187301		34	34	31	20	27	30	24	32	30		34	34	31	20	27	30	24	32	30		34(34)	34(34)	31(31)	20(20)	27(27)	30(30)	24(24)	32(32)	30(30)		YYY YYY YYY		3	3	3		Y	Y	Y	Y	Y	Y	Y	Y	Y				291713	341765	174291	28770.6	73125	131711	46054	94064.8	137245		18.1542	18.3826	17.4111	14.8123	16.1581	17.007	15.491	16.5214	17.0664			169795	276605	142993	34704.3	85277.8	103051	46621.4	117472	108278		17.3734	18.0775	17.1256	15.0828	16.3799	16.653	15.5087	16.842	16.7244			169795	276605	142993	34704.3	85277.8	103051	46621.4	117472	108278		17.3734	18.0775	17.1256	15.0828	16.3799	16.653	15.5087	16.842	16.7244			3	3	-1.48693	0.356772	0.0207977	0.118553		3	3	0.319778	1.24814	0.559755	0.740332		3	3	-1.16715	0.445301	0.0552574	0.38367			D N N		D	N	N		N N N		N	N	N		D N N		D	N	N				T-complex protein 1 subunit theta (TCP-1-theta) (CCT-theta) (Chaperonin containing T-complex polypeptide 1 subunit 8) (Renal carcinoma antigen NY-REN-15)	Y	CCT8	Y	TCP-1 chaperonin family	Y	binding of sperm to zona pellucida [GO:0007339]; chaperone-mediated protein folding [GO:0061077]; pore complex assembly [GO:0046931]; positive regulation of establishment of protein localization to telomere [GO:1904851]; positive regulation of protein localization to Cajal body [GO:1904871]; positive regulation of telomerase RNA localization to Cajal body [GO:1904874]; positive regulation of telomere maintenance via telomerase [GO:0032212]; protein folding [GO:0006457]; protein stabilization [GO:0050821]; toxin transport [GO:1901998]	Y	ATP binding [GO:0005524]; ATP hydrolysis activity [GO:0016887]; ATP-dependent protein folding chaperone [GO:0140662]; cadherin binding [GO:0045296]; protein folding chaperone [GO:0044183]; unfolded protein binding [GO:0051082]	Y	azurophil granule lumen [GO:0035578]; cell body [GO:0044297]; centrosome [GO:0005813]; chaperonin-containing T-complex [GO:0005832]; cilium [GO:0005929]; cytoplasm [GO:0005737]; cytosol [GO:0005829]; extracellular exosome [GO:0070062]; extracellular region [GO:0005576]; ficolin-1-rich granule lumen [GO:1904813]; intermediate filament cytoskeleton [GO:0045111]; microtubule [GO:0005874]; nucleoplasm [GO:0005654]; secretory granule lumen [GO:0034774]; zona pellucida receptor complex [GO:0002199]	Y	SUBCELLULAR LOCATION: Cytoplasm {ECO:0000269|PubMed:20080638}. Cytoplasm, cytoskeleton, microtubule organizing center, centrosome {ECO:0000269|PubMed:14654843, ECO:0000269|PubMed:20080638}. Cytoplasm, cytoskeleton, cilium basal body {ECO:0000250|UniProtKB:P42932}.	Y		IPR012721;IPR017998;IPR002194;IPR002423;IPR027409;IPR027413;IPR027410;	PF00118;	P46379-2; Q0VDD7; P40227; Q6ZTQ4; P42858; Q8N7X4; Q9UMY4; P17987; P68363-2	P50990;		IPR012721;IPR017998;IPR002194;IPR002423;IPR027409;IPR027413;IPR027410;	PF00118;	P46379-2; Q0VDD7; P40227; Q6ZTQ4; P42858; Q8N7X4; Q9UMY4; P17987; P68363-2	P50990;
1173	P04792	Heat shock protein beta-1 (HspB1) (28 kDa heat shock protein) (Estrogen-regulated 24 kDa protein) (Heat shock 27 kDa protein) (HSP 27) (Stress-responsive protein 27) (SRP27)	1.31015e+06			22783	205		1	P04792	22783	205	Heat shock protein beta-1 (HspB1) (28 kDa heat shock protein) (Estrogen-regulated 24 kDa protein) (Heat shock 27 kDa protein) (HSP 27) (Stress-responsive protein 27) (SRP27)			0.000187301		8	9	7	6	9	9	7	9	7		8	9	7	6	9	9	7	9	7		8(8)	9(9)	7(7)	6(6)	9(9)	9(9)	7(7)	9(9)	7(7)		YYY YYY YYY		3	3	3		Y	Y	Y	Y	Y	Y	Y	Y	Y				155509	235516	90296.5	146274	227061	201981	107220	72541.8	73753.2		17.2466	17.8455	16.4624	17.1583	17.7927	17.6239	16.7102	16.1465	16.1704			90463.1	118273	63187.7	257678	315603	250527	127703	85065	63426		16.465	16.8518	15.9474	17.9752	18.2678	17.9346	16.9624	16.3763	15.9528			90463.1	118273	63187.7	257678	315603	250527	127703	85065	63426		16.465	16.8518	15.9474	17.9752	18.2678	17.9346	16.9624	16.3763	15.9528			3	3	1.6378	3.11192	0.0013513	0.0354009		3	3	-1.62869	0.323382	0.00140034	0.0264484		3	3	0.00911283	1.00634	0.979993	0.993794			U Y Y		U	Y	Y		D Y Y		D	Y	Y		N N N		N	N	N				Heat shock protein beta-1 (HspB1) (28 kDa heat shock protein) (Estrogen-regulated 24 kDa protein) (Heat shock 27 kDa protein) (HSP 27) (Stress-responsive protein 27) (SRP27)	Y	HSPB1	Y	Small heat shock protein (HSP20) family	Y	anterograde axonal protein transport [GO:0099641]; cellular response to vascular endothelial growth factor stimulus [GO:0035924]; chaperone-mediated protein folding [GO:0061077]; intracellular signal transduction [GO:0035556]; negative regulation of apoptotic process [GO:0043066]; negative regulation of oxidative stress-induced intrinsic apoptotic signaling pathway [GO:1902176]; negative regulation of protein kinase activity [GO:0006469]; platelet aggregation [GO:0070527]; positive regulation of angiogenesis [GO:0045766]; positive regulation of blood vessel endothelial cell migration [GO:0043536]; positive regulation of endothelial cell chemotaxis [GO:2001028]; positive regulation of endothelial cell chemotaxis by VEGF-activated vascular endothelial growth factor receptor signaling pathway [GO:0038033]; positive regulation of interleukin-1 beta production [GO:0032731]; positive regulation of tumor necrosis factor production [GO:0032760]; protein refolding [GO:0042026]; regulation of autophagy [GO:0010506]; regulation of I-kappaB kinase/NF-kappaB signaling [GO:0043122]; regulation of protein phosphorylation [GO:0001932]; regulation of translational initiation [GO:0006446]; response to heat [GO:0009408]; response to unfolded protein [GO:0006986]; response to virus [GO:0009615]; retina homeostasis [GO:0001895]	Y	identical protein binding [GO:0042802]; protein folding chaperone [GO:0044183]; protein homodimerization activity [GO:0042803]; protein kinase binding [GO:0019901]; protein kinase C binding [GO:0005080]; protein kinase C inhibitor activity [GO:0008426]; RNA binding [GO:0003723]; RNA polymerase II-specific DNA-binding transcription factor binding [GO:0061629]; ubiquitin binding [GO:0043130]; unfolded protein binding [GO:0051082]	Y	axon cytoplasm [GO:1904115]; cornified envelope [GO:0001533]; cytoplasm [GO:0005737]; cytoskeleton [GO:0005856]; cytosol [GO:0005829]; extracellular exosome [GO:0070062]; extracellular space [GO:0005615]; focal adhesion [GO:0005925]; nucleus [GO:0005634]; proteasome complex [GO:0000502]; spindle [GO:0005819]; Z disc [GO:0030018]	Y	SUBCELLULAR LOCATION: Cytoplasm {ECO:0000269|PubMed:10777697, ECO:0000269|PubMed:28144995}. Nucleus {ECO:0000269|PubMed:19464326}. Cytoplasm, cytoskeleton, spindle {ECO:0000269|PubMed:10777697}. Note=Cytoplasmic in interphase cells. Colocalizes with mitotic spindles in mitotic cells. Translocates to the nucleus during heat shock and resides in sub-nuclear structures known as SC35 speckles or nuclear splicing speckles. {ECO:0000269|PubMed:19464326}.	Y		IPR002068;IPR037876;IPR001436;IPR008978;	PF00011;	Q6UY14-3; Q6ZTN6-2; Q8N8A2-2; Q92688; P08758; P13928; D3DTF8; P05067; O94778; Q9NP61; Q86TN1; Q9Y575-3; Q6XD76; Q96FT7-4; P15313; O95817; P46379-2; Q16611; Q14457; Q96LC9; Q9NSI6-4; Q9H0W9-4; Q96LL4; P27797; Q8N5S9-2; Q9HC96; A0A1B0GWI1; Q9Y3D0; Q96DZ5; Q	P04792;		IPR002068;IPR037876;IPR001436;IPR008978;	PF00011;	Q6UY14-3; Q6ZTN6-2; Q8N8A2-2; Q92688; P08758; P13928; D3DTF8; P05067; O94778; Q9NP61; Q86TN1; Q9Y575-3; Q6XD76; Q96FT7-4; P15313; O95817; P46379-2; Q16611; Q14457; Q96LC9; Q9NSI6-4; Q9H0W9-4; Q96LL4; P27797; Q8N5S9-2; Q9HC96; A0A1B0GWI1; Q9Y3D0; Q96DZ5; Q6PJW8-3; Q9UNS2; Q9H9Q2; Q8IUI8; P02489; P02511; P01040; Q9UER7; Q5TAQ9-2; O00148; O00273; Q8NDP9; Q7L591-3; A0A024RCP2; Q9BPU6; Q15029; O00303; Q14240; P78344; Q6UXG2-3; Q6NXG1; Q6P587-2; Q6P1L5; Q49AJ0-4; Q96GL9; Q17RN3; Q8IZU1; O15287; Q8TC84; O00757; Q02790; P02794; P11413; P15976-2; Q9NXC2; Q9HBQ8; O95872; Q7Z602; Q9Y4H4; P78417; A0A024R1L7; P04792; Q9UJY1; Q96EW2-2; Q7Z6Z7; P78318; Q14005-2; Q9NXX0; Q8NA54; Q9UKP3-2; P0C870; Q9NVX7-2; Q8WZ19; Q96SI1-2; Q06136; Q6ZU52; Q9UIH9; P57682; Q9Y2M5; Q8N1A0; Q3SY46; Q3SYF9; Q8IUC2; Q14847-2; Q96PV6; Q9UPM6; Q8N448; A2RU56; Q96JB6; Q14693; Q9UDY8-2; Q99683; P49137; Q16644; Q8IW41; P61244-4; Q03112-9; P51608; Q8N6F8; Q15049; A0A0A0MR05; P08473; Q8N594; Q99608; Q8N5V2; Q8NBF2-2; Q14995; P36639-4; Q9NZJ9; O15381-5; Q5BJF6-2; Q96FW1; Q6GQQ9-2; Q8N7H5; Q9BRX2; O15534; Q96FX8; Q96LB9; Q96G03; O75925; Q9UF11-2; Q58EX7-2; Q6ZR37; Q8NA72-3; Q9H1D9; O43741; P11908; Q8WUY3; P28062-2; P62333; P47897; Q86YS6; Q9Y5P3; Q6NTF9-3; Q8TDP1; Q8N5U6; Q96D59; P62244; P62979; P08865; Q66K80; Q8N6K7-2; Q9NTN9-3; Q12874; Q9NUL5-3; Q8IYI0; P08195-4; Q9NSD5-3; Q92966; Q13573; Q99932-2; Q6RVD6; Q9Y657; Q8TCT7-2; Q9C004; Q8IXS7; Q9UNE7; Q8NBJ7; Q17RD7-3; Q5VWN6; Q8IYN2; Q13569; Q86WV5; Q96A09; P21980-2; O60830; A0AVI4-2; Q53NU3; Q8IUR5-4; Q71RG4-4; P04637; P13693; P36406; Q86WV8; Q9Y3Q8; Q99614; Q9BUF5; Q5VYS8-5; Q8NBM4-4; Q969T4; Q8WVN8; Q04323-2; O75604-3; P45880; P58304; Q9BQA1; Q9BRX9; Q9NZC7-5; P13010; P63104; Q8TBF4; Q96K21; Q96MN9-2; Q96N77-2; Q9BS34; Q16670; Q2QGD7; A0A384ME25; B7Z3E8; Q7L8T7; Q86V28	P04792;
980	P00387	NADH-cytochrome b5 reductase 3 (B5R) (Cytochrome b5 reductase) (EC 1.6.2.2) (Diaphorase-1)	1.30069e+06			34235	301		1	P00387	34235	301	NADH-cytochrome b5 reductase 3 (B5R) (Cytochrome b5 reductase) (EC 1.6.2.2) (Diaphorase-1)			0.000187301		13	13	11	6	10	11	11	13	12		13	13	11	6	10	11	11	13	12		13(13)	13(13)	11(11)	6(6)	10(10)	11(11)	11(11)	13(13)	12(12)		YYY YYY YYY		3	3	3		Y	Y	Y	Y	Y	Y	Y	Y	Y				330707	184291	58200.6	18156.2	115554	236491	57351.9	157489	142451		18.3352	17.4916	15.8287	14.1482	16.8182	17.8514	15.8076	17.2649	17.1201			173473	119978	71798.3	86279.9	80615.6	121403	78875.5	160040	106388		17.4044	16.8724	16.1317	16.3967	16.2988	16.8894	16.2673	17.2881	16.699			173473	119978	71798.3	86279.9	80615.6	121403	78875.5	160040	106388		17.4044	16.8724	16.1317	16.3967	16.2988	16.8894	16.2673	17.2881	16.699			3	3	-0.27449	0.826742	0.519324	0.68119		3	3	0.223129	1.16726	0.59887	0.769673		3	3	-0.0513618	0.965025	0.902858	0.971978			N N N		N	N	N		N N N		N	N	N		N N N		N	N	N				NADH-cytochrome b5 reductase 3 (B5R) (Cytochrome b5 reductase) (EC 1.6.2.2) (Diaphorase-1)	Y	CYB5R3	Y	Flavoprotein pyridine nucleotide cytochrome reductase family	Y	blood circulation [GO:0008015]; cholesterol biosynthetic process [GO:0006695]; nitric oxide biosynthetic process [GO:0006809]	Y	cytochrome-b5 reductase activity, acting on NAD(P)H [GO:0004128]; FAD binding [GO:0071949]	Y	azurophil granule lumen [GO:0035578]; cytoplasm [GO:0005737]; cytosol [GO:0005829]; endoplasmic reticulum [GO:0005783]; endoplasmic reticulum membrane [GO:0005789]; extracellular region [GO:0005576]; hemoglobin complex [GO:0005833]; lipid droplet [GO:0005811]; membrane [GO:0016020]; mitochondrial membrane [GO:0031966]; mitochondrial outer membrane [GO:0005741]; mitochondrion [GO:0005739]; nitric-oxide synthase complex [GO:1903958]	Y	SUBCELLULAR LOCATION: [Isoform 1]: Endoplasmic reticulum membrane {ECO:0000269|PubMed:9639531}; Lipid-anchor {ECO:0000250|UniProtKB:P20070}; Cytoplasmic side {ECO:0000250|UniProtKB:P20070}. Mitochondrion outer membrane {ECO:0000305|PubMed:9639531}; Lipid-anchor {ECO:0000250|UniProtKB:P20070}; Cytoplasmic side {ECO:0000250|UniProtKB:P20070}.; SUBCELLULAR LOCATION: [Isoform 2]: Cytoplasm {ECO:0000269|PubMed:9639531}.	Y		IPR001834;IPR008333;IPR017927;IPR001709;IPR039261;IPR001433;IPR017938;	PF00970;PF00175;	Q08AM2; Q6RW13-2; Q9NVV5-2; Q9BVK2; Q13520; P07306; Q12982; O14735; Q9HA82; O95406; Q4VAQ0; Q8N6G5; Q9GZR5; Q96KR6; Q92520; Q96IV6; Q9BWH2; Q14802-3; P01350; Q8TDT2; Q14416; P69905; Q7Z5P4; Q13571; O75427; Q6ZSS7; Q92982; Q8IXM6; P42857; Q969Y0; Q53FV1; P	P00387;		IPR001834;IPR008333;IPR017927;IPR001709;IPR039261;IPR001433;IPR017938;	PF00970;PF00175;	Q08AM2; Q6RW13-2; Q9NVV5-2; Q9BVK2; Q13520; P07306; Q12982; O14735; Q9HA82; O95406; Q4VAQ0; Q8N6G5; Q9GZR5; Q96KR6; Q92520; Q96IV6; Q9BWH2; Q14802-3; P01350; Q8TDT2; Q14416; P69905; Q7Z5P4; Q13571; O75427; Q6ZSS7; Q92982; Q8IXM6; P42857; Q969Y0; Q53FV1; P54315; Q9H6H4; Q14973; Q3KNW5; Q8WWT9; Q96G79; Q8TB61; Q9NVC3; P27105; Q12893; Q9NUH8; Q9P0S9; Q5SNT2-2; Q9NW97; Q9H2L4; Q9BSE2; P01375; O14798; Q9Y5Z9; P23763-3; O75379; O95183; Q96GC9; Q14508; Q96MV8	P00387;
7391	Q9Y6C9	Mitochondrial carrier homolog 2 (Met-induced mitochondrial protein)	1.29848e+06			33331	303		1	Q9Y6C9	33331	303	Mitochondrial carrier homolog 2 (Met-induced mitochondrial protein)			0.000187301		10	8	10	6	10	9	8	10	10		10	8	10	6	10	9	8	10	10		10(10)	8(8)	10(10)	6(6)	10(10)	9(9)	8(8)	10(10)	10(10)		YYY YYY YYY		3	3	3		Y	Y	Y	Y	Y	Y	Y	Y	Y				233605	272845	251687	26809.4	68621.3	68981.1	55998.1	142926	177007		17.8337	18.0577	17.9413	14.7105	16.0664	16.0739	15.7731	17.1249	17.4334			192836	187088	142101	45370	80938.8	84287	65137.7	150398	133657		17.557	17.5134	17.1166	15.4695	16.3045	16.363	15.9912	17.1984	17.0282			192836	187088	142101	45370	80938.8	84287	65137.7	150398	133657		17.557	17.5134	17.1166	15.4695	16.3045	16.363	15.9912	17.1984	17.0282			3	3	-1.34997	0.3923	0.00887392	0.0811871		3	3	0.693596	1.61731	0.119795	0.323685		3	3	-0.656374	0.634471	0.138202	0.498117			D Y N		D	Y	N		N N N		N	N	N		N N N		N	N	N				Mitochondrial carrier homolog 2 (Met-induced mitochondrial protein)	Y	MTCH2	Y	Mitochondrial carrier (TC 2.A.29) family	Y	lipid homeostasis [GO:0055088]; positive regulation of apoptotic process [GO:0043065]; positive regulation of stem cell differentiation [GO:2000738]; protein localization to mitochondrion [GO:0070585]; regulation of mitochondrial fusion [GO:0010635]	Y		N	integral component of membrane [GO:0016021]; membrane [GO:0016020]; mitochondrial outer membrane [GO:0005741]; mitochondrion [GO:0005739]; nucleus [GO:0005634]	Y	SUBCELLULAR LOCATION: Mitochondrion outer membrane {ECO:0000250|UniProtKB:Q791V5}; Multi-pass membrane protein {ECO:0000250|UniProtKB:Q791V5}.	Y		IPR018108;IPR023395;	PF00153;	P02654; P56378-2	Q9Y6C9;		IPR018108;IPR023395;	PF00153;	P02654; P56378-2	Q9Y6C9;
789	O94905	Erlin-2 (Endoplasmic reticulum lipid raft-associated protein 2) (Stomatin-prohibitin-flotillin-HflC/K domain-containing protein 2) (SPFH domain-containing protein 2)	1.2934e+06			37840	339		1	O94905	37840	339	Erlin-2 (Endoplasmic reticulum lipid raft-associated protein 2) (Stomatin-prohibitin-flotillin-HflC/K domain-containing protein 2) (SPFH domain-containing protein 2)			0.000187301		12	11	12	10	11	11	10	12	12		12	11	12	10	11	11	10	12	12		12(12)	11(11)	12(12)	10(10)	11(11)	11(11)	10(10)	12(12)	12(12)		YYY YYY YYY		3	3	3		Y	Y	Y	Y	Y	Y	Y	Y	Y				253167	357325	95786.7	35628.4	83268.5	115908	61040.8	163567	127710		17.9497	18.4469	16.5475	15.1207	16.3455	16.8226	15.8975	17.3195	16.9625			188239	186810	91889.9	63335.8	76730.1	92049.8	85977.2	131451	114369		17.5222	17.5112	16.4876	15.9507	16.2275	16.4901	16.3917	17.0042	16.8033			188239	186810	91889.9	63335.8	76730.1	92049.8	85977.2	131451	114369		17.5222	17.5112	16.4876	15.9507	16.2275	16.4901	16.3917	17.0042	16.8033			3	3	-0.95089	0.517313	0.027375	0.135989		3	3	0.510268	1.42431	0.190148	0.411001		3	3	-0.440623	0.736816	0.251941	0.612934			N N N		N	N	N		N N N		N	N	N		N N N		N	N	N				Erlin-2 (Endoplasmic reticulum lipid raft-associated protein 2) (Stomatin-prohibitin-flotillin-HflC/K domain-containing protein 2) (SPFH domain-containing protein 2)	Y	ERLIN2	Y	Band 7/mec-2 family	Y	cholesterol metabolic process [GO:0008203]; negative regulation of cholesterol biosynthetic process [GO:0045541]; negative regulation of fatty acid biosynthetic process [GO:0045717]; regulation of cholesterol biosynthetic process [GO:0045540]; SREBP signaling pathway [GO:0032933]; ubiquitin-dependent ERAD pathway [GO:0030433]	Y	cholesterol binding [GO:0015485]; ubiquitin protein ligase binding [GO:0031625]	Y	cytosol [GO:0005829]; endoplasmic reticulum [GO:0005783]; endoplasmic reticulum membrane [GO:0005789]; integral component of membrane [GO:0016021]; membrane raft [GO:0045121]; plasma membrane [GO:0005886]; protein-containing complex [GO:0032991]	Y	SUBCELLULAR LOCATION: Endoplasmic reticulum membrane {ECO:0000269|PubMed:16835267, ECO:0000269|PubMed:17502376, ECO:0000269|PubMed:19240031}; Single-pass type II membrane protein {ECO:0000269|PubMed:16835267, ECO:0000269|PubMed:17502376, ECO:0000269|PubMed:19240031}. Note=Associated with lipid raft-like domains of the endoplasmic reticulum membrane.	Y		IPR001107;IPR036013;IPR033294;	PF01145;	Q9UKV5; O75477; Q86TM6; Q9BVT8; P00347	O94905;		IPR001107;IPR036013;IPR033294;	PF01145;	Q9UKV5; O75477; Q86TM6; Q9BVT8; P00347	O94905;
2062	P31943	Heterogeneous nuclear ribonucleoprotein H (hnRNP H) [Cleaved into: Heterogeneous nuclear ribonucleoprotein H, N-terminally processed]	1.28981e+06			49229	449		2	P31943;P52597	49229;45672	449;415	Heterogeneous nuclear ribonucleoprotein H (hnRNP H) [Cleaved into: Heterogeneous nuclear ribonucleoprotein H, N-terminally processed];Heterogeneous nuclear ribonucleoprotein F (hnRNP F) (Nucleolin-like protein mcs94-1) [Cleaved into: Heterogeneous nuclear ribonucleoprotein F, N-terminally processed]			0.000187301		0	0	0	0	0	0	0	0	0		1	1	1	1	1	1	1	1	1		0(1)	0(1)	0(1)	0(1)	0(1)	0(1)	0(1)	0(1)	0(1)		NNN NNN NNN		0	0	0		N	N	N	N	N	N	N	N	N				176596	205417	268330	89886	102821	104418	119880	78184.8	144273		17.4301	17.6482	18.0336	16.4558	16.6498	16.672	16.8712	16.2546	17.1384			100308	139707	176326	72978.6	205684	191955	200694	56409.1	113504		16.6141	17.092	17.4279	16.1552	17.6501	17.5504	17.6146	15.7836	16.7924			100308	139707	176326	72978.6	205684	191955	200694	56409.1	113504		16.6141	17.092	17.4279	16.1552	17.6501	17.5504	17.6146	15.7836	16.7924			3	3	0.0738856	1.05255	0.897626	0.944082		3	3	-0.388334	0.764011	0.504473	0.703246		3	3	-0.314449	0.804158	0.587156	0.828137			N N N		N	N	N		N N N		N	N	N		N N N		N	N	N				Heterogeneous nuclear ribonucleoprotein H (hnRNP H) [Cleaved into: Heterogeneous nuclear ribonucleoprotein H, N-terminally processed];Heterogeneous nuclear ribonucleoprotein F (hnRNP F) (Nucleolin-like protein mcs94-1) [Cleaved into: Heterogeneous nuclear ribonucleoprotein F, N-terminally processed]	Y	HNRNPH1;HNRNPF	Y	;	Y	mRNA splicing, via spliceosome [GO:0000398]; regulation of RNA splicing [GO:0043484]; RNA processing [GO:0006396];mRNA splicing, via spliceosome [GO:0000398]; regulation of RNA splicing [GO:0043484]; RNA processing [GO:0006396]	Y	identical protein binding [GO:0042802]; poly(U) RNA binding [GO:0008266]; RNA binding [GO:0003723];RNA binding [GO:0003723]; single-stranded RNA binding [GO:0003727]; TBP-class protein binding [GO:0017025]	Y	catalytic step 2 spliceosome [GO:0071013]; cytosol [GO:0005829]; membrane [GO:0016020]; nucleoplasm [GO:0005654]; nucleus [GO:0005634]; ribonucleoprotein complex [GO:1990904];catalytic step 2 spliceosome [GO:0071013]; cytosol [GO:0005829]; membrane [GO:0016020]; nucleoplasm [GO:0005654]; nucleus [GO:0005634]; plasma membrane [GO:0005886]; ribonucleoprotein complex [GO:1990904]	Y	SUBCELLULAR LOCATION: Nucleus, nucleoplasm.;SUBCELLULAR LOCATION: Nucleus, nucleoplasm.	Y		IPR012677;IPR035979;IPR000504;IPR012996;;IPR012677;IPR035979;IPR000504;IPR012996;	PF00076;PF08080;;PF00076;PF08080;	Q5VV41; Q8NEC5; Q96HB5; O75909-2; Q92841; Q86Y13; Q9H0I2; O95872; Q13227; P52597; P31943; P52272; Q52LG2; P25800; Q8TAP4-4; Q8TBB1; Q9Y5V3; Q9NR56; Q96EL3; Q96DH6; Q86VE0; Q8NI38; Q9BRJ7; Q8TDS5; Q9HBE1-4; P50542-3; O15160; Q7Z5V6-2; Q9BTL3; O43251-10; Q9	P31943;;P52597;		IPR012677;IPR035979;IPR000504;IPR012996;;IPR012677;IPR035979;IPR000504;IPR012996;	PF00076;PF08080;;PF00076;PF08080;	Q5VV41; Q8NEC5; Q96HB5; O75909-2; Q92841; Q86Y13; Q9H0I2; O95872; Q13227; P52597; P31943; P52272; Q52LG2; P25800; Q8TAP4-4; Q8TBB1; Q9Y5V3; Q9NR56; Q96EL3; Q96DH6; Q86VE0; Q8NI38; Q9BRJ7; Q8TDS5; Q9HBE1-4; P50542-3; O15160; Q7Z5V6-2; Q9BTL3; O43251-10; Q9H0Z9; P78317; P14678-2; P09234; Q9NZD8; Q13148; Q9BXF9; Q8WW24; Q7KZS0;Q53H80; P41238; Q86V38; Q9Y6H3; Q9BXC9; Q5SWW7; Q6P1W5; Q8N684-3; Q86Y13; Q9NRA8; Q9NVL1-2; A0A024R5S0; P31943; P52272; Q9BUJ2; Q96LI6; Q9UKT9; Q0VD86; Q6IPM2; Q92993; Q13351; Q9UIH9; Q5T749; O95678; Q8IUC3; Q14847-2; Q8TAP4-4; Q8TBB1; Q9NRX2; O43347; Q8NI38; Q9BRJ7; Q9HBE1-4; Q9NR12; P62937-2; P17252; O75360; B1ATL7; Q9NV39; O43251; O43251-10; Q04864-2; Q9BVN2; Q15047-2; Q8ND83; Q53HV7-2; O60504; Q6RVD6; Q96A09; Q92734; Q96PF1; Q08117; Q08117-2; Q96RU7; Q14142; Q9H9P5-5; Q70EL1-9; Q99990; A5D8V6; P61981; A0A0C4DGF1; Q9P0T4; Q96H86	P31943;;P52597;
5333	Q96BP3	Peptidylprolyl isomerase domain and WD repeat-containing protein 1 (EC 5.2.1.8) (Spliceosome-associated cyclophilin)	1.28712e+06			73575	646		1	Q96BP3	73575	646	Peptidylprolyl isomerase domain and WD repeat-containing protein 1 (EC 5.2.1.8) (Spliceosome-associated cyclophilin)			0.000187301		5	5	4	1	3	5	2	2	3		5	5	4	1	3	5	2	2	3		5(5)	5(5)	4(4)	1(1)	3(3)	5(5)	2(2)	2(2)	3(3)		YYY NYY YYY		3	2	3		Y	Y	Y	N	Y	Y	Y	Y	Y				56162.6	380520	151066	1200.01	2379.94	225469	2329.84	277758	190239		15.7773	18.5376	17.2048	10.2288	11.2167	17.7826	11.186	18.0835	17.5375			54858.8	46606.9	53660.2	61622.5	34228.3	46797.1	64365.7	35682	42135.2		15.7434	15.5083	15.7116	15.9112	15.0629	15.5141	15.974	15.1229	15.3627			54858.8	46606.9	53660.2	61622.5	34228.3	46797.1	64365.7	35682	42135.2		15.7434	15.5083	15.7116	15.9112	15.0629	15.5141	15.974	15.1229	15.3627			3	3	-0.158351	0.896049	0.64213	0.778806		3	3	-0.00951715	0.993425	0.977572	0.987059		3	3	-0.167868	0.890157	0.622536	0.846762			N N N		N	N	N		N N N		N	N	N		N N N		N	N	N				Peptidylprolyl isomerase domain and WD repeat-containing protein 1 (EC 5.2.1.8) (Spliceosome-associated cyclophilin)	Y	PPWD1	Y	Cyclophilin-type PPIase family, PPIL1 subfamily	Y	mRNA splicing, via spliceosome [GO:0000398]; protein peptidyl-prolyl isomerization [GO:0000413]	Y	cyclosporin A binding [GO:0016018]; peptidyl-prolyl cis-trans isomerase activity [GO:0003755]	Y	catalytic step 2 spliceosome [GO:0071013]; nuclear body [GO:0016604]; nucleoplasm [GO:0005654]	Y	SUBCELLULAR LOCATION: Nucleus {ECO:0000269|PubMed:18397323}. Note=Associated with spliceosomal complexes. {ECO:0000269|PubMed:11991638}.	Y		IPR029000;IPR002130;IPR044666;IPR015943;IPR001680;IPR036322;	PF00160;PF00400;		Q96BP3;		IPR029000;IPR002130;IPR044666;IPR015943;IPR001680;IPR036322;	PF00160;PF00400;		Q96BP3;
1467	P11166	Solute carrier family 2, facilitated glucose transporter member 1 (Glucose transporter type 1, erythrocyte/brain) (GLUT-1) (HepG2 glucose transporter)	1.28692e+06			54084	492		1	P11166	54084	492	Solute carrier family 2, facilitated glucose transporter member 1 (Glucose transporter type 1, erythrocyte/brain) (GLUT-1) (HepG2 glucose transporter)			0.000187301		6	6	6	5	5	6	5	6	6		6	6	6	5	5	6	5	6	6		6(6)	6(6)	6(6)	5(5)	5(5)	6(6)	5(5)	6(6)	6(6)		YYY YYY YYY		3	3	3		Y	Y	Y	Y	Y	Y	Y	Y	Y				245043	206914	236864	73929.7	101920	142445	70235.5	76613.5	132957		17.9027	17.6587	17.8537	16.1739	16.6371	17.12	16.0999	16.2253	17.0206			178659	125498	149307	115420	133971	166201	71776.3	71365	111635		17.4468	16.9373	17.1879	16.8165	17.0316	17.3426	16.1312	16.1229	16.7684			178659	125498	149307	115420	133971	166201	71776.3	71365	111635		17.4468	16.9373	17.1879	16.8165	17.0316	17.3426	16.1312	16.1229	16.7684			3	3	-0.127137	0.915647	0.682331	0.807712		3	3	-0.722695	0.605964	0.040474	0.180638		3	3	-0.849832	0.554849	0.0204657	0.270927			N N N		N	N	N		N N N		N	N	N		N N N		N	N	N				Solute carrier family 2, facilitated glucose transporter member 1 (Glucose transporter type 1, erythrocyte/brain) (GLUT-1) (HepG2 glucose transporter)	Y	SLC2A1	Y	Major facilitator superfamily, Sugar transporter (TC 2.A.1.1) family, Glucose transporter subfamily	Y	cellular hyperosmotic response [GO:0071474]; cellular response to glucose starvation [GO:0042149]; cellular response to mechanical stimulus [GO:0071260]; central nervous system development [GO:0007417]; cerebral cortex development [GO:0021987]; dehydroascorbic acid transport [GO:0070837]; female pregnancy [GO:0007565]; glucose import [GO:0046323]; glucose import across plasma membrane [GO:0098708]; glucose transmembrane transport [GO:1904659]; L-ascorbic acid metabolic process [GO:0019852]; long-chain fatty acid import across plasma membrane [GO:0015911]; monosaccharide transmembrane transport [GO:0015749]; photoreceptor cell maintenance [GO:0045494]; protein-containing complex assembly [GO:0065003]; response to hypoxia [GO:0001666]; response to insulin [GO:0032868]; response to Thyroglobulin triiodothyronine [GO:1904016]; transport across blood-brain barrier [GO:0150104]	Y	D-glucose transmembrane transporter activity [GO:0055056]; dehydroascorbic acid transmembrane transporter activity [GO:0033300]; glucose transmembrane transporter activity [GO:0005355]; hexose transmembrane transporter activity [GO:0015149]; identical protein binding [GO:0042802]; kinase binding [GO:0019900]; long-chain fatty acid transporter activity [GO:0005324]; protein self-association [GO:0043621]; xenobiotic transmembrane transporter activity [GO:0042910]	Y	apical plasma membrane [GO:0016324]; basolateral plasma membrane [GO:0016323]; blood microparticle [GO:0072562]; caveola [GO:0005901]; cortical actin cytoskeleton [GO:0030864]; cytosol [GO:0005829]; extracellular exosome [GO:0070062]; female germ cell nucleus [GO:0001674]; female pronucleus [GO:0001939]; Golgi membrane [GO:0000139]; integral component of plasma membrane [GO:0005887]; intercalated disc [GO:0014704]; melanosome [GO:0042470]; membrane [GO:0016020]; midbody [GO:0030496]; photoreceptor inner segment [GO:0001917]; plasma membrane [GO:0005886]; presynapse [GO:0098793]; sarcolemma [GO:0042383]; Z disc [GO:0030018]	Y	SUBCELLULAR LOCATION: Cell membrane {ECO:0000269|PubMed:18245775, ECO:0000269|PubMed:19449892, ECO:0000269|PubMed:23219802, ECO:0000269|PubMed:24847886, ECO:0000269|PubMed:25982116, ECO:0000269|PubMed:30197081}; Multi-pass membrane protein {ECO:0000255}. Melanosome {ECO:0000269|PubMed:17081065}. Photoreceptor inner segment {ECO:0000250|UniProtKB:P17809}. Note=Localizes primarily at the cell surface (PubMed:18245775, PubMed:19449892, PubMed:23219802, PubMed:25982116, PubMed:24847886). Identified by mass spectrometry in melanosome fractions from stage I to stage IV (PubMed:17081065). {ECO:0000269|PubMed:17081065, ECO:0000269|PubMed:18245775, ECO:0000269|PubMed:19449892, ECO:0000269|PubMed:23219802, ECO:0000269|PubMed:24847886, ECO:0000269|PubMed:25982116}.	Y		IPR002439;IPR045263;IPR020846;IPR005828;IPR036259;IPR003663;IPR005829;	PF00083;	O43889-2; P11166	P11166;		IPR002439;IPR045263;IPR020846;IPR005828;IPR036259;IPR003663;IPR005829;	PF00083;	O43889-2; P11166	P11166;
1448	P10599	Thioredoxin (Trx) (ATL-derived factor) (ADF) (Surface-associated sulphydryl protein) (SASP) (allergen Hom s Trx)	1.2859e+06			11737	105		1	P10599	11737	105	Thioredoxin (Trx) (ATL-derived factor) (ADF) (Surface-associated sulphydryl protein) (SASP) (allergen Hom s Trx)			0.000187301		4	4	4	4	4	4	4	4	4		4	4	4	4	4	4	4	4	4		4(4)	4(4)	4(4)	4(4)	4(4)	4(4)	4(4)	4(4)	4(4)		YYY YYY YYY		3	3	3		Y	Y	Y	Y	Y	Y	Y	Y	Y				137226	182863	182872	114581	132837	76507.5	113596	210181	135241		17.0662	17.4804	17.4805	16.806	17.0193	16.2233	16.7936	17.6813	17.0452			101945	94366.4	112959	177507	160573	132986	136506	136133	101312		16.6374	16.526	16.7854	17.4375	17.2929	17.0209	17.0586	17.0547	16.6284			101945	94366.4	112959	177507	160573	132986	136506	136133	101312		16.6374	16.526	16.7854	17.4375	17.2929	17.0209	17.0586	17.0547	16.6284			3	3	0.600815	1.51657	0.0467365	0.17853		3	3	-0.336531	0.791943	0.227747	0.453653		3	3	0.264284	1.20104	0.335627	0.676229			N N N		N	N	N		N N N		N	N	N		N N N		N	N	N				Thioredoxin (Trx) (ATL-derived factor) (ADF) (Surface-associated sulphydryl protein) (SASP) (allergen Hom s Trx)	Y	TXN	Y	Thioredoxin family	Y	activation of protein kinase B activity [GO:0032148]; cell redox homeostasis [GO:0045454]; negative regulation of hydrogen peroxide-induced cell death [GO:1903206]; negative regulation of protein export from nucleus [GO:0046826]; negative regulation of transcription by RNA polymerase II [GO:0000122]; positive regulation of DNA binding [GO:0043388]; positive regulation of peptidyl-cysteine S-nitrosylation [GO:2000170]; positive regulation of peptidyl-serine phosphorylation [GO:0033138]; positive regulation of protein kinase B signaling [GO:0051897]; response to nitric oxide [GO:0071731]; response to radiation [GO:0009314]	Y	protein homodimerization activity [GO:0042803]; protein-disulfide reductase (NAD(P)) activity [GO:0047134]; protein-disulfide reductase activity [GO:0015035]; RNA binding [GO:0003723]; thioredoxin-disulfide reductase activity [GO:0004791]	Y	cytoplasm [GO:0005737]; cytosol [GO:0005829]; extracellular exosome [GO:0070062]; extracellular region [GO:0005576]; nucleoplasm [GO:0005654]; nucleus [GO:0005634]	Y	SUBCELLULAR LOCATION: Nucleus {ECO:0000269|PubMed:11118054, ECO:0000269|PubMed:9108029}. Cytoplasm {ECO:0000269|PubMed:11118054, ECO:0000269|PubMed:9108029}. Secreted {ECO:0000269|PubMed:1332947}. Note=Translocates from the cytoplasm into the nucleus after phorbol 12-myristate 13-acetate induction (PMA) (PubMed:9108029). Predominantly in the cytoplasm in non irradiated cells (PubMed:11118054). Radiation induces translocation of TRX from the cytoplasm to the nucleus (PubMed:11118054). Secreted by a leaderless secretory pathway (PubMed:1332947). {ECO:0000269|PubMed:11118054, ECO:0000269|PubMed:1332947, ECO:0000269|PubMed:9108029}.	Y		IPR005746;IPR036249;IPR017937;IPR013766;	PF00085;	P01023; P12814; P31749; X5D778; P23560-2; P42574; Q92905; Q96D03; G5E9A7; P50570-2; P00533; P19883; P04406; P14136; P07900; Q8WXH2; Q14114-3; Q99683; P51608; Q9Y605; Q99836; P19404; Q9GZT8; P37198; P32119; P18031; Q9UJW9; Q9NZD8; Q7Z699; Q9BXU3; Q12933; Q	P10599;		IPR005746;IPR036249;IPR017937;IPR013766;	PF00085;	P01023; P12814; P31749; X5D778; P23560-2; P42574; Q92905; Q96D03; G5E9A7; P50570-2; P00533; P19883; P04406; P14136; P07900; Q8WXH2; Q14114-3; Q99683; P51608; Q9Y605; Q99836; P19404; Q9GZT8; P37198; P32119; P18031; Q9UJW9; Q9NZD8; Q7Z699; Q9BXU3; Q12933; Q9H3M7; D0ZRB2	P10599;
5860	Q9BTV4	Transmembrane protein 43 (Protein LUMA)	1.28252e+06			44876	400		1	Q9BTV4	44876	400	Transmembrane protein 43 (Protein LUMA)			0.000187301		15	15	15	11	14	15	11	14	15		15	15	15	11	14	15	11	14	15		15(15)	15(15)	15(15)	11(11)	14(14)	15(15)	11(11)	14(14)	15(15)		YYY YYY YYY		3	3	3		Y	Y	Y	Y	Y	Y	Y	Y	Y				227997	276720	166660	72422	123275	110061	76405.3	108980	119998		17.7987	18.0781	17.3465	16.1441	16.9115	16.7479	16.2214	16.7337	16.8727			179052	188449	114806	77665	108024	127048	61793.9	120520	122195		17.45	17.5238	16.8088	16.245	16.721	16.955	15.9152	16.8789	16.8988			179052	188449	114806	77665	108024	127048	61793.9	120520	122195		17.45	17.5238	16.8088	16.245	16.721	16.955	15.9152	16.8789	16.8988			3	3	-0.620563	0.650417	0.134006	0.311045		3	3	-0.0760226	0.948669	0.844187	0.915771		3	3	-0.696586	0.617031	0.0977621	0.44386			N N N		N	N	N		N N N		N	N	N		N N N		N	N	N				Transmembrane protein 43 (Protein LUMA)	Y	TMEM43	Y	TMEM43 family	Y	innate immune response [GO:0045087]; nuclear membrane organization [GO:0071763]	Y	identical protein binding [GO:0042802]; protein self-association [GO:0043621]	Y	endoplasmic reticulum lumen [GO:0005788]; endoplasmic reticulum membrane [GO:0005789]; Golgi apparatus [GO:0005794]; integral component of nuclear inner membrane [GO:0005639]	Y	SUBCELLULAR LOCATION: Endoplasmic reticulum membrane {ECO:0000269|PubMed:32614325}. Nucleus inner membrane; Multi-pass membrane protein. Note=Retained in the inner nuclear membrane through interaction with EMD and A- and B-lamins. The N- and C-termini are oriented towards the nucleoplasm. The majority of the hydrophilic domain resides in the endoplasmic reticulum lumen (By similarity). {ECO:0000250}.	Y		IPR012430;	PF07787;	Q6Q788; Q3SXY8; Q8N5K1; P50402; Q5JX71; P02671-2; Q14318; Q96HH9; P42858; Q9Y5K3-3; P11684; Q8IUQ4; Q8IUQ4-2; Q9H7V2; Q9BTV4; Q9UHP3; Q6PEW1	Q9BTV4;		IPR012430;	PF07787;	Q6Q788; Q3SXY8; Q8N5K1; P50402; Q5JX71; P02671-2; Q14318; Q96HH9; P42858; Q9Y5K3-3; P11684; Q8IUQ4; Q8IUQ4-2; Q9H7V2; Q9BTV4; Q9UHP3; Q6PEW1	Q9BTV4;
2397	P48681	Nestin	1.28232e+06			177439	1621		1	P48681	177439	1621	Nestin			0.000187301		48	51	45	31	42	41	52	49	48		48	51	45	31	42	41	52	49	48		48(48)	51(51)	45(45)	31(31)	42(42)	41(41)	52(52)	49(49)	48(48)		YYY YYY YYY		3	3	3		Y	Y	Y	Y	Y	Y	Y	Y	Y				145045	132744	187210	46821.2	54486.8	54065.8	237643	158740	265567		17.1461	17.0183	17.5143	15.5149	15.7336	15.7224	17.8584	17.2763	18.0187			123548	116542	96887.1	44679.3	59332	50639.5	418846	190242	194670		16.9147	16.8305	16.564	15.4473	15.8565	15.628	18.6761	17.5375	17.5707			123548	116542	96887.1	44679.3	59332	50639.5	418846	190242	194670		16.9147	16.8305	16.564	15.4473	15.8565	15.628	18.6761	17.5375	17.5707			3	3	-1.1258	0.458248	0.0115577	0.0920296		3	3	2.28413	4.8707	0.000136558	0.00690239		3	3	1.15833	2.23199	0.0100026	0.197538			D N N		D	N	N		U Y Y		U	Y	Y		U N N		U	N	N				Nestin	Y	NES	Y	Intermediate filament family	Y	brain development [GO:0007420]; cell projection morphogenesis [GO:0048858]; central nervous system development [GO:0007417]; embryonic camera-type eye development [GO:0031076]; G2/M transition of mitotic cell cycle [GO:0000086]; negative regulation of catalytic activity [GO:0043086]; negative regulation of neuron apoptotic process [GO:0043524]; negative regulation of protein binding [GO:0032091]; neuron apoptotic process [GO:0051402]; positive regulation of intermediate filament depolymerization [GO:0030844]; positive regulation of neural precursor cell proliferation [GO:2000179]; stem cell proliferation [GO:0072089]	Y	CCR5 chemokine receptor binding [GO:0031730]; intermediate filament binding [GO:0019215]	Y	cytoplasm [GO:0005737]; intermediate filament [GO:0005882]; intermediate filament cytoskeleton [GO:0045111]	Y		N		IPR018039;IPR039008;IPR031211;	PF00038;	P08670	P48681;		IPR018039;IPR039008;IPR031211;	PF00038;	P08670	P48681;
2650	P55001	Microfibrillar-associated protein 2 (MFAP-2) (Microfibril-associated glycoprotein 1) (MAGP) (MAGP-1)	1275989			20826	183		1	P55001	20826	183	Microfibrillar-associated protein 2 (MFAP-2) (Microfibril-associated glycoprotein 1) (MAGP) (MAGP-1)			0.000187301		6	5	6	6	6	6	5	6	6		6	5	6	6	6	6	5	6	6		6(6)	5(5)	6(6)	6(6)	6(6)	6(6)	5(5)	6(6)	6(6)		YYY YYY YYY		3	3	3		Y	Y	Y	Y	Y	Y	Y	Y	Y				94163	63690.5	246391	114191	56809.1	346359	63539.4	138721	152125		16.5229	15.9588	17.9106	16.8011	15.7938	18.4019	15.9554	17.0818	17.2149			57180.1	34633.9	128064	160891	68204.2	446449	80988.7	126894	117790		15.8032	15.0799	16.9665	17.2957	16.0576	18.7681	16.3054	16.9533	16.8459			57180.1	34633.9	128064	160891	68204.2	446449	80988.7	126894	117790		15.8032	15.0799	16.9665	17.2957	16.0576	18.7681	16.3054	16.9533	16.8459			3	3	1.42393	2.68316	0.0735889	0.225764		3	3	-0.672293	0.627509	0.362746	0.587877		3	3	0.751642	1.68371	0.311786	0.660978			U N N		U	N	N		N N N		N	N	N		N N N		N	N	N				Microfibrillar-associated protein 2 (MFAP-2) (Microfibril-associated glycoprotein 1) (MAGP) (MAGP-1)	Y	MFAP2	Y	MFAP family	Y	embryonic eye morphogenesis [GO:0048048]; positive regulation of cold-induced thermogenesis [GO:0120162]; post-embryonic eye morphogenesis [GO:0048050]	Y		N	collagen-containing extracellular matrix [GO:0062023]; extracellular region [GO:0005576]; microfibril [GO:0001527]	Y	SUBCELLULAR LOCATION: Secreted, extracellular space, extracellular matrix.	Y		IPR008673;IPR003582;	PF05507;PF01549;	P49639	P55001;		IPR008673;IPR003582;	PF05507;PF01549;	P49639	P55001;
290	O15144	Actin-related protein 2/3 complex subunit 2 (Arp2/3 complex 34 kDa subunit) (p34-ARC)	1.27415e+06			34333	300		1	O15144	34333	300	Actin-related protein 2/3 complex subunit 2 (Arp2/3 complex 34 kDa subunit) (p34-ARC)			0.000187301		14	13	14	9	14	15	11	14	14		14	13	14	9	14	15	11	14	14		14(14)	13(13)	14(14)	9(9)	14(14)	15(15)	11(11)	14(14)	14(14)		YYY YYY YYY		3	3	3		Y	Y	Y	Y	Y	Y	Y	Y	Y				210462	277420	206503	77169.7	93042.6	88008.4	80741.8	118081	122717		17.6832	18.0817	17.6558	16.2357	16.5056	16.4254	16.301	16.8494	16.905			150249	177527	115912	93988	135692	150984	87319.4	116765	91634.4		17.197	17.4377	16.8227	16.5202	17.05	17.204	16.414	16.8332	16.4836			150249	177527	115912	93988	135692	150984	87319.4	116765	91634.4		17.197	17.4377	16.8227	16.5202	17.05	17.204	16.414	16.8332	16.4836			3	3	-0.227715	0.853987	0.469561	0.642193		3	3	-0.347779	0.785793	0.278956	0.508748		3	3	-0.575494	0.671057	0.0895515	0.431807			N N N		N	N	N		N N N		N	N	N		N N N		N	N	N				Actin-related protein 2/3 complex subunit 2 (Arp2/3 complex 34 kDa subunit) (p34-ARC)	Y	ARPC2	Y	ARPC2 family	Y	actin filament polymerization [GO:0030041]; actin polymerization-dependent cell motility [GO:0070358]; Arp2/3 complex-mediated actin nucleation [GO:0034314]; positive regulation of actin filament polymerization [GO:0030838]; positive regulation of lamellipodium assembly [GO:0010592]; positive regulation of substrate adhesion-dependent cell spreading [GO:1900026]	Y	actin binding [GO:0003779]; structural constituent of cytoskeleton [GO:0005200]	Y	actin cytoskeleton [GO:0015629]; Arp2/3 protein complex [GO:0005885]; cytosol [GO:0005829]; endosome [GO:0005768]; extracellular exosome [GO:0070062]; focal adhesion [GO:0005925]; glutamatergic synapse [GO:0098978]; lamellipodium [GO:0030027]; muscle cell projection membrane [GO:0036195]; neuron projection [GO:0043005]; nucleoplasm [GO:0005654]; nucleus [GO:0005634]; site of double-strand break [GO:0035861]	Y	SUBCELLULAR LOCATION: Cytoplasm, cytoskeleton {ECO:0000269|PubMed:9230079}. Cell projection {ECO:0000269|PubMed:9230079}. Synapse, synaptosome {ECO:0000250|UniProtKB:Q9CVB6}. Nucleus {ECO:0000269|PubMed:29925947}.	Y		IPR007188;IPR034666;	PF04045;	Q7Z6K5-1; Q9BR76; Q16236; P18206	O15144;		IPR007188;IPR034666;	PF04045;	Q7Z6K5-1; Q9BR76; Q16236; P18206	O15144;
1578	P13987	CD59 glycoprotein (1F5 antigen) (20 kDa homologous restriction factor) (HRF-20) (HRF20) (MAC-inhibitory protein) (MAC-IP) (MEM43 antigen) (Membrane attack complex inhibition factor) (MACIF) (Membrane inhibitor of reactive lysis) (MIRL) (Protectin) (CD antigen CD59)	1.2725e+06			14177	128		1	P13987	14177	128	CD59 glycoprotein (1F5 antigen) (20 kDa homologous restriction factor) (HRF-20) (HRF20) (MAC-inhibitory protein) (MAC-IP) (MEM43 antigen) (Membrane attack complex inhibition factor) (MACIF) (Membrane inhibitor of reactive lysis) (MIRL) (Protectin) (CD antigen CD59)			0.000187301		4	4	4	4	4	4	3	4	4		4	4	4	4	4	4	3	4	4		4(4)	4(4)	4(4)	4(4)	4(4)	4(4)	3(3)	4(4)	4(4)		YYY YYY YYY		3	3	3		Y	Y	Y	Y	Y	Y	Y	Y	Y				238562	254282	119630	36956.3	83673.9	125246	66555.3	193325	154272		17.864	17.9561	16.8682	15.1735	16.3525	16.9344	16.0223	17.5607	17.2351			150172	133153	79626.3	52932	82615.8	116234	140961	167661	132415		17.1963	17.0227	16.281	15.6919	16.3341	16.8267	17.1049	17.3552	17.0147			150172	133153	79626.3	52932	82615.8	116234	140961	167661	132415		17.1963	17.0227	16.281	15.6919	16.3341	16.8267	17.1049	17.3552	17.0147			3	3	-0.549095	0.683449	0.176628	0.36393		3	3	0.874059	1.83281	0.0449455	0.191098		3	3	0.324964	1.25263	0.407434	0.724382			N N N		N	N	N		N N N		N	N	N		N N N		N	N	N				CD59 glycoprotein (1F5 antigen) (20 kDa homologous restriction factor) (HRF-20) (HRF20) (MAC-inhibitory protein) (MAC-IP) (MEM43 antigen) (Membrane attack complex inhibition factor) (MACIF) (Membrane inhibitor of reactive lysis) (MIRL) (Protectin) (CD antigen CD59)	Y	CD59	Y		N	blood coagulation [GO:0007596]; cell surface receptor signaling pathway [GO:0007166]; negative regulation of activation of membrane attack complex [GO:0001971]; regulation of complement activation [GO:0030449]; regulation of complement-dependent cytotoxicity [GO:1903659]	Y	complement binding [GO:0001848]	Y	anchored component of external side of plasma membrane [GO:0031362]; cell surface [GO:0009986]; endoplasmic reticulum membrane [GO:0005789]; endoplasmic reticulum-Golgi intermediate compartment membrane [GO:0033116]; ER to Golgi transport vesicle membrane [GO:0012507]; extracellular exosome [GO:0070062]; extracellular space [GO:0005615]; focal adhesion [GO:0005925]; Golgi membrane [GO:0000139]; membrane [GO:0016020]; plasma membrane [GO:0005886]; specific granule membrane [GO:0035579]; tertiary granule membrane [GO:0070821]; transport vesicle [GO:0030133]; vesicle [GO:0031982]	Y	SUBCELLULAR LOCATION: Cell membrane; Lipid-anchor, GPI-anchor. Secreted. Note=Soluble form found in a number of tissues.	Y		IPR018363;IPR027101;IPR016054;IPR045860;	PF00021;	Q5JX71; P42858; Q15363; Q778I9; O35587	P13987;		IPR018363;IPR027101;IPR016054;IPR045860;	PF00021;	Q5JX71; P42858; Q15363; Q778I9; O35587	P13987;
1164	P04350	Tubulin beta-4A chain (Tubulin 5 beta) (Tubulin beta-4 chain)	1.27141e+06			49586	444		2	P04350;P68371	49586;49831	444;445	Tubulin beta-4A chain (Tubulin 5 beta) (Tubulin beta-4 chain);Tubulin beta-4B chain (Tubulin beta-2 chain) (Tubulin beta-2C chain)			0.000187301		0	0	0	0	0	0	0	0	0		3	3	3	3	3	3	3	3	3		0(3)	0(3)	0(3)	0(3)	0(3)	0(3)	0(3)	0(3)	0(3)		NNN NNN NNN		0	0	0		N	N	N	N	N	N	N	N	N				222416	243283	206562	74144.4	108431	106857	48763.1	103321	157628		17.7629	17.8923	17.6562	16.1781	16.7264	16.7053	15.5735	16.6568	17.2662			139713	154009	127042	112329	109707	117939	83109.4	118571	127981		17.0921	17.2327	16.9549	16.7774	16.7433	16.8477	16.3427	16.8554	16.9656			139713	154009	127042	112329	109707	117939	83109.4	118571	127981		17.0921	17.2327	16.9549	16.7774	16.7433	16.8477	16.3427	16.8554	16.9656			3	3	-0.303787	0.810123	0.277459	0.4731		3	3	-0.0682208	0.953814	0.800756	0.891947		3	3	-0.372007	0.772707	0.190831	0.553854			N N N		N	N	N		N N N		N	N	N		N N N		N	N	N				Tubulin beta-4A chain (Tubulin 5 beta) (Tubulin beta-4 chain);Tubulin beta-4B chain (Tubulin beta-2 chain) (Tubulin beta-2C chain)	Y	TUBB4A;TUBB4B	Y	Tubulin family;Tubulin family	Y	microtubule cytoskeleton organization [GO:0000226]; mitotic cell cycle [GO:0000278]; negative regulation of microtubule polymerization [GO:0031115];microtubule cytoskeleton organization [GO:0000226]; mitotic cell cycle [GO:0000278]; natural killer cell mediated cytotoxicity [GO:0042267]	Y	calcium ion binding [GO:0005509]; GTP binding [GO:0005525]; GTPase activity [GO:0003924]; structural constituent of cytoskeleton [GO:0005200];double-stranded RNA binding [GO:0003725]; GTP binding [GO:0005525]; GTPase activity [GO:0003924]; MHC class I protein binding [GO:0042288]; structural constituent of cytoskeleton [GO:0005200]; unfolded protein binding [GO:0051082]	Y	axoneme [GO:0005930]; cytoplasm [GO:0005737]; cytosol [GO:0005829]; extracellular exosome [GO:0070062]; intercellular bridge [GO:0045171]; internode region of axon [GO:0033269]; microtubule [GO:0005874]; microtubule cytoskeleton [GO:0015630]; mitotic spindle [GO:0072686]; myelin sheath [GO:0043209]; neuronal cell body [GO:0043025]; nucleus [GO:0005634];azurophil granule lumen [GO:0035578]; cytoplasm [GO:0005737]; cytoskeleton [GO:0005856]; cytosol [GO:0005829]; extracellular exosome [GO:0070062]; extracellular region [GO:0005576]; extracellular vesicle [GO:1903561]; intercellular bridge [GO:0045171]; microtubule [GO:0005874]; microtubule cytoskeleton [GO:0015630]; mitotic spindle [GO:0072686]; nucleus [GO:0005634]	Y	SUBCELLULAR LOCATION: Cytoplasm, cytoskeleton.;SUBCELLULAR LOCATION: Cytoplasm, cytoskeleton.	Y		IPR013838;IPR002453;IPR008280;IPR000217;IPR037103;IPR018316;IPR036525;IPR023123;IPR017975;IPR003008;;IPR013838;IPR002453;IPR008280;IPR000217;IPR037103;IPR018316;IPR036525;IPR023123;IPR017975;IPR003008;	PF00091;PF03953;;PF00091;PF03953;	Q5S007; P22736;Q5S007	P04350;;P68371;		IPR013838;IPR002453;IPR008280;IPR000217;IPR037103;IPR018316;IPR036525;IPR023123;IPR017975;IPR003008;;IPR013838;IPR002453;IPR008280;IPR000217;IPR037103;IPR018316;IPR036525;IPR023123;IPR017975;IPR003008;	PF00091;PF03953;;PF00091;PF03953;	Q5S007; P22736;Q5S007	P04350;;P68371;
5145	Q92499	ATP-dependent RNA helicase DDX1 (EC 3.6.4.13) (DEAD box protein 1) (DEAD box protein retinoblastoma) (DBP-RB)	1.26254e+06			82432	740		1	Q92499	82432	740	ATP-dependent RNA helicase DDX1 (EC 3.6.4.13) (DEAD box protein 1) (DEAD box protein retinoblastoma) (DBP-RB)			0.000187301		30	26	27	20	26	28	22	26	29		30	26	27	20	26	28	22	26	29		30(30)	26(26)	27(27)	20(20)	26(26)	28(28)	22(22)	26(26)	29(29)		YYY YYY YYY		3	3	3		Y	Y	Y	Y	Y	Y	Y	Y	Y				249406	224032	165507	43104.5	87846.6	98942.7	91370.7	146481	155845		17.9281	17.7733	17.3365	15.3956	16.4227	16.5943	16.4794	17.1604	17.2498			164314	131312	138418	76820.9	130431	142691	83428.2	118612	109154		17.3261	17.0026	17.0787	16.2292	16.9929	17.1225	16.3482	16.8559	16.736			164314	131312	138418	76820.9	130431	142691	83428.2	118612	109154		17.3261	17.0026	17.0787	16.2292	16.9929	17.1225	16.3482	16.8559	16.736			3	3	-0.354245	0.782279	0.291384	0.487035		3	3	-0.134843	0.910769	0.679325	0.820372		3	3	-0.489088	0.712475	0.156574	0.517949			N N N		N	N	N		N N N		N	N	N		N N N		N	N	N				ATP-dependent RNA helicase DDX1 (EC 3.6.4.13) (DEAD box protein 1) (DEAD box protein retinoblastoma) (DBP-RB)	Y	DDX1	Y	DEAD box helicase family, DDX1 subfamily	Y	defense response to virus [GO:0051607]; DNA duplex unwinding [GO:0032508]; double-strand break repair [GO:0006302]; innate immune response [GO:0045087]; nucleic acid phosphodiester bond hydrolysis [GO:0090305]; positive regulation of I-kappaB kinase/NF-kappaB signaling [GO:0043123]; positive regulation of myeloid dendritic cell cytokine production [GO:0002735]; protein localization to cytoplasmic stress granule [GO:1903608]; regulation of translational initiation [GO:0006446]; response to exogenous dsRNA [GO:0043330]; spliceosomal complex assembly [GO:0000245]; tRNA splicing, via endonucleolytic cleavage and ligation [GO:0006388]	Y	ATP binding [GO:0005524]; ATP hydrolysis activity [GO:0016887]; chromatin binding [GO:0003682]; DNA binding [GO:0003677]; DNA/RNA helicase activity [GO:0033677]; double-stranded RNA binding [GO:0003725]; exonuclease activity [GO:0004527]; nuclease activity [GO:0004518]; poly(A) binding [GO:0008143]; RNA binding [GO:0003723]; RNA helicase activity [GO:0003724]; transcription coregulator activity [GO:0003712]	Y	cleavage body [GO:0071920]; cytoplasm [GO:0005737]; cytoplasmic stress granule [GO:0010494]; cytosol [GO:0005829]; membrane [GO:0016020]; mitochondrion [GO:0005739]; nucleoplasm [GO:0005654]; nucleus [GO:0005634]; ribonucleoprotein complex [GO:1990904]; tRNA-splicing ligase complex [GO:0072669]	Y	SUBCELLULAR LOCATION: Nucleus. Cytoplasm. Cytoplasmic granule. Cytoplasm, cytosol {ECO:0000250|UniProtKB:Q91VR5}. Mitochondrion {ECO:0000250|UniProtKB:Q91VR5}. Note=Localized with MBNL1, TIAL1 and YBX1 in stress granules upon stress. Localized with CSTF2 in cleavage bodies. Forms large aggregates called DDX1 bodies. Relocalized into multiple foci (IR-induced foci or IRIF) after IR treatment, a process that depends on the presence of chromosomal DNA and/or RNA-DNA duplexes. Relocalized at sites of DNA double-strand breaks (DSBs) in an ATM-dependent manner after IR treatment. Colocalized with RELA in the nucleus upon TNF-alpha induction. Enters into the nucleus in case of active transcription while it accumulates in cytosol when transcription level is low (PubMed:24608264). Colocalizes in the cytosol with DDX21, DHX36 and TICAM1. Colocalizes in the mitochondria with TICAM1 and poly(I:C) RNA ligand. The multi-helicase-TICAM1 complex may translocate to the mitochondria upon poly(I:C) stimulation (By similarity). {ECO:0000250|UniProtKB:Q91VR5, ECO:0000269|PubMed:24608264}.; SUBCELLULAR LOCATION: Cytoplasm {ECO:0000269|PubMed:20573827}. Note=(Microbial infection) Relocalized to the cytoplasm with a perinuclear staining pattern in avian infectious bronchitis virus (IBV)-infected cells (PubMed:20573827). Required for proper localization of HIV-1 Rev (PubMed:15567440). {ECO:0000269|PubMed:15567440, ECO:0000269|PubMed:20573827}.	Y		IPR001870;IPR043136;IPR013320;IPR011545;IPR014001;IPR001650;IPR027417;IPR014014;IPR003877;	PF00270;PF00271;PF00622;	Q8NCA5; Q9Y224; P0DTC9; PRO_0000037415 [P0C6Y1]; P04618	Q92499;		IPR001870;IPR043136;IPR013320;IPR011545;IPR014001;IPR001650;IPR027417;IPR014014;IPR003877;	PF00270;PF00271;PF00622;	Q8NCA5; Q9Y224; P0DTC9; PRO_0000037415 [P0C6Y1]; P04618	Q92499;
1670	P17066	Heat shock 70 kDa protein 6 (Heat shock 70 kDa protein B')	1261880			71028	643		1	P17066	71028	643	Heat shock 70 kDa protein 6 (Heat shock 70 kDa protein B')			0.00137788		0	0	0	0	0	0	0	0	0		0	1	1	1	0	0	0	1	1		0(0)	0(1)	0(1)	0(1)	0(0)	0(0)	0(0)	0(1)	0(1)		NNN NNN NNN		0	0	0		N	N	N	N	N	N	N	N	N				0	409943	265619	144795	0	0	0	206661	234862		-	18.6451	18.019	17.1437	-	-	-	17.6569	17.8415			0	224523	146898	192347	0	0	0	203329	191384		-	17.7765	17.1645	17.5534	-	-	-	17.6335	17.5461			746.443	224523	146898	192347	203.472	94.0945	383.696	203329	191384		9.54389	17.7765	17.1645	17.5534	7.66868	6.55604	8.58382	17.6335	17.5461			1	2	-4.23559	0.0530836	0.272884	0.468283		2	1	3.9951	15.9458	0.299188	0.526419		2	2	-0.240487	0.84646	0.948509	0.985755			D N N		D	N	N		U N N		U	N	N		N N N		N	N	N				Heat shock 70 kDa protein 6 (Heat shock 70 kDa protein B')	Y	HSPA6	Y	Heat shock protein 70 family	Y	cellular response to heat [GO:0034605]; cellular response to unfolded protein [GO:0034620]; chaperone cofactor-dependent protein refolding [GO:0051085]; protein refolding [GO:0042026]; response to unfolded protein [GO:0006986]; vesicle-mediated transport [GO:0016192]	Y	ATP binding [GO:0005524]; ATP hydrolysis activity [GO:0016887]; ATP-dependent protein folding chaperone [GO:0140662]; enzyme binding [GO:0019899]; heat shock protein binding [GO:0031072]; misfolded protein binding [GO:0051787]; protein folding chaperone [GO:0044183]; ubiquitin protein ligase binding [GO:0031625]; unfolded protein binding [GO:0051082]	Y	blood microparticle [GO:0072562]; centriole [GO:0005814]; cytoplasm [GO:0005737]; cytosol [GO:0005829]; extracellular exosome [GO:0070062]; extracellular region [GO:0005576]; ficolin-1-rich granule lumen [GO:1904813]; nucleus [GO:0005634]; plasma membrane [GO:0005886]; secretory granule lumen [GO:0034774]	Y		N		IPR043129;IPR018181;IPR029048;IPR029047;IPR013126;	PF00012;	O43865; O95429; Q8WYQ4-2; Q7Z4G1; P21333-2; Q8N1A0; P47929; P23284; Q96NZ9; P27694; P54274	P17066;		IPR043129;IPR018181;IPR029048;IPR029047;IPR013126;	PF00012;	O43865; O95429; Q8WYQ4-2; Q7Z4G1; P21333-2; Q8N1A0; P47929; P23284; Q96NZ9; P27694; P54274	P17066;
7191	Q9Y2X3	Nucleolar protein 58 (Nucleolar protein 5)	1.25645e+06			59578	529		1	Q9Y2X3	59578	529	Nucleolar protein 58 (Nucleolar protein 5)			0.000187301		22	19	21	18	22	20	17	21	22		22	19	21	18	22	20	17	21	22		22(22)	19(19)	21(21)	18(18)	22(22)	20(20)	17(17)	21(21)	22(22)		YYY YYY YYY		3	3	3		Y	Y	Y	Y	Y	Y	Y	Y	Y				145599	163389	227613	78025.1	133215	162811	65026.6	92994.2	187779		17.1516	17.318	17.7962	16.2517	17.0234	17.3128	15.9887	16.5049	17.5187			98256.3	99774.7	165877	129731	213466	186112	66544.6	94552.3	133536		16.5843	16.6064	17.3398	16.9852	17.7036	17.5058	16.022	16.5288	17.0269			98256.3	99774.7	165877	129731	213466	186112	66544.6	94552.3	133536		16.5843	16.6064	17.3398	16.9852	17.7036	17.5058	16.022	16.5288	17.0269			3	3	0.55474	1.4689	0.169203	0.355479		3	3	-0.872298	0.546276	0.0437593	0.188944		3	3	-0.317558	0.802427	0.413717	0.727237			N N N		N	N	N		N N N		N	N	N		N N N		N	N	N				Nucleolar protein 58 (Nucleolar protein 5)	Y	NOP58	Y	NOP5/NOP56 family	Y	rRNA processing [GO:0006364]; snoRNA localization [GO:0048254]	Y	ATPase binding [GO:0051117]; RNA binding [GO:0003723]; snoRNA binding [GO:0030515]; TFIID-class transcription factor complex binding [GO:0001094]	Y	box C/D RNP complex [GO:0031428]; Cajal body [GO:0015030]; cytosol [GO:0005829]; fibrillar center [GO:0001650]; membrane [GO:0016020]; nucleolus [GO:0005730]; nucleoplasm [GO:0005654]; pre-snoRNP complex [GO:0070761]; small-subunit processome [GO:0032040]; sno(s)RNA-containing ribonucleoprotein complex [GO:0005732]	Y	SUBCELLULAR LOCATION: Nucleus, nucleolus {ECO:0000269|PubMed:33367824}. Nucleus, nucleoplasm {ECO:0000269|PubMed:33367824}. Note=Localizes to the nucleolus with a minor part present in the nucleoplasm. {ECO:0000269|PubMed:33367824}.	Y		IPR045056;IPR012974;IPR042239;IPR002687;IPR036070;IPR012976;	PF01798;PF08156;	Q96RS0	Q9Y2X3;		IPR045056;IPR012974;IPR042239;IPR002687;IPR036070;IPR012976;	PF01798;PF08156;	Q96RS0	Q9Y2X3;
2892	P63104	14-3-3 protein zeta/delta (Protein kinase C inhibitor protein 1) (KCIP-1)	1.2545e+06			27745	245		1	P63104	27745	245	14-3-3 protein zeta/delta (Protein kinase C inhibitor protein 1) (KCIP-1)			0.000187301		8	7	8	6	8	8	8	8	8		8	7	8	6	8	8	8	8	8		8(8)	7(7)	8(8)	6(6)	8(8)	8(8)	8(8)	8(8)	8(8)		YYY YYY YYY		3	3	3		Y	Y	Y	Y	Y	Y	Y	Y	Y				173649	176186	193603	97860.8	137129	122586	109749	100721	143013		17.4058	17.4267	17.5627	16.5784	17.0652	16.9034	16.7438	16.62	17.1258			141100	127559	85683.9	113886	162116	173401	116771	128619	124596		17.1064	16.9608	16.3867	16.7972	17.3067	17.4038	16.8333	16.9727	16.9269			141100	127559	85683.9	113886	162116	173401	116771	128619	124596		17.1064	16.9608	16.3867	16.7972	17.3067	17.4038	16.8333	16.9727	16.9269			3	3	0.35125	1.27567	0.267109	0.463204		3	3	-0.258229	0.836114	0.40675	0.622878		3	3	0.0930216	1.0666	0.760874	0.91754			N N N		N	N	N		N N N		N	N	N		N N N		N	N	N				14-3-3 protein zeta/delta (Protein kinase C inhibitor protein 1) (KCIP-1)	Y	YWHAZ	Y	14-3-3 family	Y	angiogenesis [GO:0001525]; ERK1 and ERK2 cascade [GO:0070371]; establishment of Golgi localization [GO:0051683]; Golgi reassembly [GO:0090168]; lung development [GO:0030324]; negative regulation of apoptotic process [GO:0043066]; negative regulation of transcription by RNA polymerase II [GO:0000122]; protein localization [GO:0008104]; protein phosphorylation [GO:0006468]; protein targeting [GO:0006605]; regulation of ERK1 and ERK2 cascade [GO:0070372]; regulation of synapse maturation [GO:0090128]; respiratory system process [GO:0003016]; signal transduction [GO:0007165]; synaptic target recognition [GO:0008039]; tube formation [GO:0035148]	Y	cadherin binding [GO:0045296]; DNA-binding transcription factor binding [GO:0140297]; identical protein binding [GO:0042802]; phosphoserine residue binding [GO:0050815]; protein domain specific binding [GO:0019904]; protein kinase binding [GO:0019901]; protein sequestering activity [GO:0140311]; RNA binding [GO:0003723]; transmembrane transporter binding [GO:0044325]; ubiquitin protein ligase binding [GO:0031625]	Y	blood microparticle [GO:0072562]; cytoplasm [GO:0005737]; cytosol [GO:0005829]; extracellular exosome [GO:0070062]; extracellular space [GO:0005615]; focal adhesion [GO:0005925]; glutamatergic synapse [GO:0098978]; hippocampal mossy fiber to CA3 synapse [GO:0098686]; melanosome [GO:0042470]; nucleoplasm [GO:0005654]; nucleus [GO:0005634]; vesicle [GO:0031982]	Y	SUBCELLULAR LOCATION: Cytoplasm {ECO:0000269|PubMed:17081065}. Melanosome {ECO:0000269|PubMed:17081065}. Note=Located to stage I to stage IV melanosomes. {ECO:0000269|PubMed:17081065}.	Y		IPR000308;IPR023409;IPR036815;IPR023410;	PF00244;	P00519; P60709; Q9P0K1; Q9P0K1-3; Q12802; P10398; Q5T5U3; Q5VV41; Q92974; P25705; P06576; P54253; Q92934; Q9UQB8; P15056; P62158; O00257-3; Q9Y3M2; Q86Z20; P30304; P30305; P30307; Q00537; Q07002; P23528; Q9P2M7; P31327; Q7Z401; Q9NRI5; P68104; P00533; P06	P63104;		IPR000308;IPR023409;IPR036815;IPR023410;	PF00244;	P00519; P60709; Q9P0K1; Q9P0K1-3; Q12802; P10398; Q5T5U3; Q5VV41; Q92974; P25705; P06576; P54253; Q92934; Q9UQB8; P15056; P62158; O00257-3; Q9Y3M2; Q86Z20; P30304; P30305; P30307; Q00537; Q07002; P23528; Q9P2M7; P31327; Q7Z401; Q9NRI5; P68104; P00533; P06733; Q12778; O43524; Q16658; P30793; Q9Y4H4; P49841; P0C0S8; P68431; P62805; P56524; Q9UQL6; Q8WUI4; Q9Y4D8; P07910; P04792; Q9Y4H2; Q02241; P33176; Q9H0B6; Q6P597; P02545; Q8TBB1; Q5S007; Q9NYL2; Q99759; Q99683; P10636; P10636-2; P10636-3; Q7KZI7; P27448; O15151; Q6WCQ1; O75592; O95544; P19338; P06748; O96013; Q8TEW0; O60825; O00750; O95685; Q02156; P16471; O14744; P26045; P04049; Q9P0K7; Q8NFH8; P61587; P23396; Q5PRF9; P31947; Q7L8J4; P57059; Q9Y2K2; O60292; O94875; Q7Z6B7; O75044; Q15831; O00506; O60343; P36897; P04637; Q13625; P49815; P40818; P55072; P08670; P30291; O14980; P46937; P62258; P63104; Q29495; Q61337; P67828; P54256-2; P29172; P61588	P63104;
6706	Q9NZM1	Myoferlin (Fer-1-like protein 3)	1.24728e+06			234709	2061		1	Q9NZM1	234709	2061	Myoferlin (Fer-1-like protein 3)			0.000187301		91	92	89	67	83	91	69	91	90		91	92	89	67	83	91	69	91	90		91(91)	92(92)	89(89)	67(67)	83(83)	91(91)	69(69)	91(91)	90(90)		YYY YYY YYY		3	3	3		Y	Y	Y	Y	Y	Y	Y	Y	Y				181816	197064	212261	91301.9	88268.4	113138	71255	125118	167054		17.4721	17.5883	17.6955	16.4784	16.4296	16.7877	16.1207	16.9329	17.35			128986	117197	123205	121777	124407	158871	75311.3	142881	142739		16.9769	16.8386	16.9107	16.8939	16.9247	17.2775	16.2006	17.1245	17.123			128986	117197	123205	121777	124407	158871	75311.3	142881	142739		16.9769	16.8386	16.9107	16.8939	16.9247	17.2775	16.2006	17.1245	17.123			3	3	0.123318	1.08924	0.705643	0.823962		3	3	-0.216011	0.860943	0.511911	0.708242		3	3	-0.092693	0.937771	0.77607	0.923211			N N N		N	N	N		N N N		N	N	N		N N N		N	N	N				Myoferlin (Fer-1-like protein 3)	Y	MYOF	Y	Ferlin family	Y	blood circulation [GO:0008015]; membrane fusion [GO:0061025]; muscle contraction [GO:0006936]; myoblast fusion [GO:0007520]; plasma membrane organization [GO:0007009]; plasma membrane repair [GO:0001778]; T-tubule organization [GO:0033292]	Y	metal ion binding [GO:0046872]; phospholipid binding [GO:0005543]	Y	caveola [GO:0005901]; cytoplasmic vesicle [GO:0031410]; cytoplasmic vesicle membrane [GO:0030659]; extracellular exosome [GO:0070062]; integral component of membrane [GO:0016021]; intracellular membrane-bounded organelle [GO:0043231]; nuclear envelope [GO:0005635]; nuclear membrane [GO:0031965]; plasma membrane [GO:0005886]	Y	SUBCELLULAR LOCATION: Cell membrane; Single-pass type II membrane protein. Nucleus membrane; Single-pass type II membrane protein. Cytoplasmic vesicle membrane; Single-pass type II membrane protein. Note=Concentrated at the membrane sites of both myoblast-myoblast and myoblast-myotube fusions. Detected at the plasmalemma in endothelial cells lining intact blood vessels (By similarity). Found at nuclear and plasma membranes. Enriched in undifferentiated myoblasts near the plasma membrane in puncate structures. {ECO:0000250}.	Y		IPR000008;IPR035892;IPR037726;IPR037720;IPR037722;IPR037723;IPR037724;IPR037725;IPR012968;IPR037721;IPR012560;IPR012561;IPR032362;IPR029999;IPR006614;	PF00168;PF08165;PF08150;PF08151;PF16165;		Q9NZM1;		IPR000008;IPR035892;IPR037726;IPR037720;IPR037722;IPR037723;IPR037724;IPR037725;IPR012968;IPR037721;IPR012560;IPR012561;IPR032362;IPR029999;IPR006614;	PF00168;PF08165;PF08150;PF08151;PF16165;		Q9NZM1;
1705	P17987	T-complex protein 1 subunit alpha (TCP-1-alpha) (CCT-alpha)	1240951			60344	556		1	P17987	60344	556	T-complex protein 1 subunit alpha (TCP-1-alpha) (CCT-alpha)			0.000187301		28	23	26	13	24	26	20	25	26		28	23	26	13	24	26	20	25	26		28(28)	23(23)	26(26)	13(13)	24(24)	26(26)	20(20)	25(25)	26(26)		YYY YYY YYY		3	3	3		Y	Y	Y	Y	Y	Y	Y	Y	Y				210100	366590	195404	21446.4	69363.3	89093.5	36933.8	116269	135751		17.6807	18.4838	17.5761	14.3884	16.0819	16.443	15.1727	16.8271	17.0506			136171	242267	136785	34442.6	75405	80717.9	56112.6	112994	114787		17.0551	17.8862	17.0616	15.0719	16.2024	16.3006	15.776	16.7859	16.8086			136171	242267	136785	34442.6	75405	80717.9	56112.6	112994	114787		17.0551	17.8862	17.0616	15.0719	16.2024	16.3006	15.776	16.7859	16.8086			3	3	-1.47599	0.359487	0.0108425	0.0882965		3	3	0.598548	1.51419	0.22386	0.450086		3	3	-0.877442	0.544332	0.0882613	0.431377			D N N		D	N	N		N N N		N	N	N		N N N		N	N	N				T-complex protein 1 subunit alpha (TCP-1-alpha) (CCT-alpha)	Y	TCP1	Y	TCP-1 chaperonin family	Y	binding of sperm to zona pellucida [GO:0007339]; chaperone-mediated protein folding [GO:0061077]; positive regulation of establishment of protein localization to telomere [GO:1904851]; positive regulation of protein localization to Cajal body [GO:1904871]; positive regulation of telomerase activity [GO:0051973]; positive regulation of telomerase RNA localization to Cajal body [GO:1904874]; positive regulation of telomere maintenance via telomerase [GO:0032212]; protein folding [GO:0006457]; protein stabilization [GO:0050821]; regulation of macrophage apoptotic process [GO:2000109]; scaRNA localization to Cajal body [GO:0090666]; toxin transport [GO:1901998]; translocation of peptides or proteins into host cell cytoplasm [GO:0044053]; tubulin complex assembly [GO:0007021]	Y	ATP binding [GO:0005524]; ATP hydrolysis activity [GO:0016887]; ATP-dependent protein folding chaperone [GO:0140662]; protein folding chaperone [GO:0044183]; RNA binding [GO:0003723]; ubiquitin protein ligase binding [GO:0031625]; unfolded protein binding [GO:0051082]	Y	acrosomal vesicle [GO:0001669]; cell body [GO:0044297]; centrosome [GO:0005813]; chaperonin-containing T-complex [GO:0005832]; cytosol [GO:0005829]; extracellular exosome [GO:0070062]; Golgi apparatus [GO:0005794]; heterochromatin [GO:0000792]; microtubule [GO:0005874]; pericentriolar material [GO:0000242]; zona pellucida receptor complex [GO:0002199]	Y	SUBCELLULAR LOCATION: Cytoplasm, cytosol {ECO:0000269|PubMed:1630492}. Cytoplasm, cytoskeleton, microtubule organizing center, centrosome {ECO:0000269|PubMed:14654843, ECO:0000269|PubMed:20080638}.	Y		IPR012715;IPR017998;IPR002194;IPR002423;IPR027409;IPR027413;IPR027410;	PF00118;	Q9Y2Y0; Q9ULD4-2; O43439; P78371; P50991; P50990; P04062; P83110; P83110-1; P83110-2; P83105; P42858; P78380	P17987;		IPR012715;IPR017998;IPR002194;IPR002423;IPR027409;IPR027413;IPR027410;	PF00118;	Q9Y2Y0; Q9ULD4-2; O43439; P78371; P50991; P50990; P04062; P83110; P83110-1; P83110-2; P83105; P42858; P78380	P17987;
2868	P62873	Guanine nucleotide-binding protein G(I)/G(S)/G(T) subunit beta-1 (Transducin beta chain 1)	1.23929e+06			37377	340		3	P62873;P62879;Q9HAV0	37377;37331;37567	340;340;340	Guanine nucleotide-binding protein G(I)/G(S)/G(T) subunit beta-1 (Transducin beta chain 1);Guanine nucleotide-binding protein G(I)/G(S)/G(T) subunit beta-2 (G protein subunit beta-2) (Transducin beta chain 2);Guanine nucleotide-binding protein subunit beta-4 (Transducin beta chain 4)			0.000187301		0	0	0	0	0	0	0	0	0		3	3	3	2	3	3	3	3	2		0(3)	0(3)	0(3)	0(2)	0(3)	0(3)	0(3)	0(3)	0(2)		NNN NNN NNN		0	0	0		N	N	N	N	N	N	N	N	N				123460	286319	216613	37683.8	91290.7	117235	69236.6	113752	183696		16.9137	18.1273	17.7248	15.2017	16.4782	16.839	16.0792	16.7955	17.487			111060	144389	127483	58653.6	102892	128138	83623.5	122535	129709		16.761	17.1396	16.9599	15.8399	16.6508	16.9673	16.3516	16.9028	16.9849			111060	144389	127483	58653.6	102892	128138	83623.5	122535	129709		16.761	17.1396	16.9599	15.8399	16.6508	16.9673	16.3516	16.9028	16.9849			3	3	-0.467495	0.723219	0.218445	0.411498		3	3	0.260444	1.19785	0.479315	0.684276		3	3	-0.207051	0.866306	0.571742	0.820867			N N N		N	N	N		N N N		N	N	N		N N N		N	N	N				Guanine nucleotide-binding protein G(I)/G(S)/G(T) subunit beta-1 (Transducin beta chain 1);Guanine nucleotide-binding protein G(I)/G(S)/G(T) subunit beta-2 (G protein subunit beta-2) (Transducin beta chain 2);Guanine nucleotide-binding protein subunit beta-4 (Transducin beta chain 4)	Y	GNB1;GNB2;GNB4	Y	WD repeat G protein beta family;WD repeat G protein beta family;WD repeat G protein beta family	Y	adenylate cyclase-activating dopamine receptor signaling pathway [GO:0007191]; cell population proliferation [GO:0008283]; cellular response to catecholamine stimulus [GO:0071870]; cellular response to prostaglandin E stimulus [GO:0071380]; G protein-coupled acetylcholine receptor signaling pathway [GO:0007213]; G protein-coupled receptor signaling pathway [GO:0007186]; phospholipase C-activating G protein-coupled receptor signaling pathway [GO:0007200]; Ras protein signal transduction [GO:0007265]; retina development in camera-type eye [GO:0060041]; sensory perception of taste [GO:0050909]; signal transduction [GO:0007165];G protein-coupled receptor signaling pathway [GO:0007186]; regulation of potassium ion transmembrane transport [GO:1901379];G protein-coupled receptor signaling pathway [GO:0007186]; substantia nigra development [GO:0021762]	Y	GTPase activity [GO:0003924]; GTPase binding [GO:0051020]; protein-containing complex binding [GO:0044877]; signaling receptor complex adaptor activity [GO:0030159];GTPase activity [GO:0003924]; GTPase binding [GO:0051020]; protein-containing complex binding [GO:0044877]; signaling receptor complex adaptor activity [GO:0030159];protein-containing complex binding [GO:0044877]; signaling receptor complex adaptor activity [GO:0030159]	Y	cytoplasm [GO:0005737]; cytosol [GO:0005829]; extracellular exosome [GO:0070062]; extracellular vesicle [GO:1903561]; heterotrimeric G-protein complex [GO:0005834]; lysosomal membrane [GO:0005765]; membrane [GO:0016020]; photoreceptor disc membrane [GO:0097381]; plasma membrane [GO:0005886]; synapse [GO:0045202];cytoplasm [GO:0005737]; cytosol [GO:0005829]; extracellular exosome [GO:0070062]; extracellular space [GO:0005615]; focal adhesion [GO:0005925]; heterotrimeric G-protein complex [GO:0005834]; lysosomal membrane [GO:0005765]; membrane [GO:0016020]; perinuclear region of cytoplasm [GO:0048471]; plasma membrane [GO:0005886]; vesicle [GO:0031982];cell body [GO:0044297]; cytoplasm [GO:0005737]; cytosol [GO:0005829]; extracellular exosome [GO:0070062]; heterotrimeric G-protein complex [GO:0005834]; lysosomal membrane [GO:0005765]	Y	;SUBCELLULAR LOCATION: Cytoplasm, perinuclear region {ECO:0000269|PubMed:16498633}. Cell membrane {ECO:0000269|PubMed:28219978}.;	Y		IPR020472;IPR001632;IPR016346;IPR015943;IPR001680;IPR019775;IPR036322;;IPR020472;IPR001632;IPR016346;IPR015943;IPR001680;IPR019775;IPR036322;;IPR020472;IPR001632;IPR016346;IPR015943;IPR001680;IPR019775;IPR036322;	PF00400;;PF00400;;PF00400;	Q9UI47-2; Q92782-2; P59768; P42858; P19878; P07237; Q08AM6;Q9H0Y0; Q9NT62; P42858; O60260-5; Q9Y3C5; P37840; P00441; Q7Z699; Q13148; O00762; P51668; P62837; P61077; Q9Y2X8; Q969M7; P62253; P62256; Q7KZS0; Q8N2K1; P61086; O14933; P61081; Q9C0C9; Q7Z7E8-2;	P62873;;P62879;;Q9HAV0;		IPR020472;IPR001632;IPR016346;IPR015943;IPR001680;IPR019775;IPR036322;;IPR020472;IPR001632;IPR016346;IPR015943;IPR001680;IPR019775;IPR036322;;IPR020472;IPR001632;IPR016346;IPR015943;IPR001680;IPR019775;IPR036322;	PF00400;;PF00400;;PF00400;	Q9UI47-2; Q92782-2; P59768; P42858; P19878; P07237; Q08AM6;Q9H0Y0; Q9NT62; P42858; O60260-5; Q9Y3C5; P37840; P00441; Q7Z699; Q13148; O00762; P51668; P62837; P61077; Q9Y2X8; Q969M7; P62253; P62256; Q7KZS0; Q8N2K1; P61086; O14933; P61081; Q9C0C9; Q7Z7E8-2; Q8WVN8; Q16763; Q6NXQ4; Q9NPD8; Q5VVX9-2; P40337-2;P55212; P13473-2; Q9Y371	P62873;;P62879;;Q9HAV0;
7304	Q9Y512	Sorting and assembly machinery component 50 homolog (Transformation-related gene 3 protein) (TRG-3)	1.23443e+06			51976	469		1	Q9Y512	51976	469	Sorting and assembly machinery component 50 homolog (Transformation-related gene 3 protein) (TRG-3)			0.000187301		17	18	19	11	17	18	13	18	18		17	18	19	11	17	18	13	18	18		17(17)	18(18)	19(19)	11(11)	17(17)	18(18)	13(13)	18(18)	18(18)		YYY YYY YYY		3	3	3		Y	Y	Y	Y	Y	Y	Y	Y	Y				225820	280455	203108	25850	72192	64009.9	54837.4	146612	161541		17.7848	18.0974	17.6319	14.6579	16.1396	15.966	15.7429	17.1616	17.3015			143495	155856	120102	40804.9	91011.5	102872	65789.8	134066	114802		17.1306	17.2499	16.8739	15.3165	16.4738	16.6505	16.0056	17.0326	16.8088			143495	155856	120102	40804.9	91011.5	102872	65789.8	134066	114802		17.1306	17.2499	16.8739	15.3165	16.4738	16.6505	16.0056	17.0326	16.8088			3	3	-0.937896	0.521993	0.0553471	0.193001		3	3	0.468747	1.38391	0.298577	0.525984		3	3	-0.469149	0.722391	0.298189	0.652926			N N N		N	N	N		N N N		N	N	N		N N N		N	N	N				Sorting and assembly machinery component 50 homolog (Transformation-related gene 3 protein) (TRG-3)	Y	SAMM50	Y	SAM50/omp85 family	Y	cristae formation [GO:0042407]; inner mitochondrial membrane organization [GO:0007007]; mitochondrial respiratory chain complex assembly [GO:0033108]; protein insertion into mitochondrial outer membrane [GO:0045040]	Y		N	extracellular exosome [GO:0070062]; integral component of membrane [GO:0016021]; MIB complex [GO:0140275]; mitochondrial outer membrane [GO:0005741]; mitochondrion [GO:0005739]; SAM complex [GO:0001401]	Y	SUBCELLULAR LOCATION: Mitochondrion outer membrane {ECO:0000269|PubMed:15644312}; Multi-pass membrane protein. Cytoplasm {ECO:0000250|UniProtKB:Q6AXV4}. Mitochondrion {ECO:0000269|PubMed:25781180}.	Y		IPR000184;IPR039910;IPR034746;	PF01103;	Q9NX63; Q9BRQ6; O00429; O95140	Q9Y512;		IPR000184;IPR039910;IPR034746;	PF01103;	Q9NX63; Q9BRQ6; O00429; O95140	Q9Y512;
2909	P67809	Y-box-binding protein 1 (YB-1) (CCAAT-binding transcription factor I subunit A) (CBF-A) (DNA-binding protein B) (DBPB) (Enhancer factor I subunit A) (EFI-A) (Nuclease-sensitive element-binding protein 1) (Y-box transcription factor)	1.23149e+06			35924	324		1	P67809	35924	324	Y-box-binding protein 1 (YB-1) (CCAAT-binding transcription factor I subunit A) (CBF-A) (DNA-binding protein B) (DBPB) (Enhancer factor I subunit A) (EFI-A) (Nuclease-sensitive element-binding protein 1) (Y-box transcription factor)			0.000187301		5	5	4	4	5	3	4	3	4		5	5	4	4	5	3	4	3	4		5(5)	5(5)	4(4)	4(4)	5(5)	3(3)	4(4)	3(3)	4(4)		YYY YYY YYY		3	3	3		Y	Y	Y	Y	Y	Y	Y	Y	Y				231894	264826	90116.8	155353	104622	94535.4	114131	55592	120420		17.8231	18.0147	16.4595	17.2452	16.6748	16.5286	16.8003	15.7626	16.8777			141522	146548	65622.5	163535	116881	131428	161259	49009.9	92699.6		17.1107	17.161	16.0019	17.3192	16.8347	17.0039	17.299	15.5808	16.5003			141522	146548	65622.5	163535	116881	131428	161259	49009.9	92699.6		17.1107	17.161	16.0019	17.3192	16.8347	17.0039	17.299	15.5808	16.5003			3	3	0.29475	1.22667	0.560784	0.714875		3	3	-0.592584	0.663154	0.256067	0.485407		3	3	-0.297834	0.813473	0.556774	0.814954			N N N		N	N	N		N N N		N	N	N		N N N		N	N	N				Y-box-binding protein 1 (YB-1) (CCAAT-binding transcription factor I subunit A) (CBF-A) (DNA-binding protein B) (DBPB) (Enhancer factor I subunit A) (EFI-A) (Nuclease-sensitive element-binding protein 1) (Y-box transcription factor)	Y	YBX1	Y	YBX1 family	Y	cellular response to interleukin-7 [GO:0098761]; CRD-mediated mRNA stabilization [GO:0070934]; embryonic morphogenesis [GO:0048598]; epidermis development [GO:0008544]; in utero embryonic development [GO:0001701]; miRNA transport [GO:1990428]; mRNA processing [GO:0006397]; mRNA stabilization [GO:0048255]; negative regulation of cellular senescence [GO:2000773]; negative regulation of nuclear-transcribed mRNA catabolic process, deadenylation-dependent decay [GO:1900152]; negative regulation of striated muscle cell differentiation [GO:0051154]; negative regulation of transcription by RNA polymerase II [GO:0000122]; negative regulation of translation [GO:0017148]; positive regulation of cell division [GO:0051781]; positive regulation of cytoplasmic translation [GO:2000767]; positive regulation of transcription by RNA polymerase II [GO:0045944]; protein localization to cytoplasmic stress granule [GO:1903608]; regulation of DNA-templated transcription [GO:0006355]; regulation of gene expression [GO:0010468]; RNA splicing [GO:0008380]; RNA transport [GO:0050658]; tRNA transport [GO:0051031]	Y	C5-methylcytidine-containing RNA binding [GO:0062153]; chromatin binding [GO:0003682]; DNA binding [GO:0003677]; double-stranded DNA binding [GO:0003690]; GTPase binding [GO:0051020]; miRNA binding [GO:0035198]; mRNA binding [GO:0003729]; nucleic acid binding [GO:0003676]; RNA binding [GO:0003723]; sequence-specific double-stranded DNA binding [GO:1990837]; single-stranded DNA binding [GO:0003697]	Y	CRD-mediated mRNA stability complex [GO:0070937]; cytoplasm [GO:0005737]; cytoplasmic stress granule [GO:0010494]; cytosol [GO:0005829]; endoplasmic reticulum [GO:0005783]; extracellular exosome [GO:0070062]; extracellular region [GO:0005576]; histone pre-mRNA 3'end processing complex [GO:0071204]; intracellular membrane-bounded organelle [GO:0043231]; messenger ribonucleoprotein complex [GO:1990124]; nucleoplasm [GO:0005654]; nucleus [GO:0005634]; plasma membrane [GO:0005886]; ribonucleoprotein complex [GO:1990904]; U12-type spliceosomal complex [GO:0005689]	Y	SUBCELLULAR LOCATION: Cytoplasm {ECO:0000269|PubMed:12604611, ECO:0000269|PubMed:14718551, ECO:0000269|PubMed:15806160}. Nucleus {ECO:0000269|PubMed:12604611, ECO:0000269|PubMed:14718551, ECO:0000269|PubMed:15806160}. Cytoplasmic granule {ECO:0000269|PubMed:17289661, ECO:0000269|PubMed:18335541, ECO:0000269|PubMed:19029303, ECO:0000269|PubMed:25229427}. Secreted {ECO:0000269|PubMed:19483673}. Secreted, extracellular exosome {ECO:0000269|PubMed:27559612, ECO:0000269|PubMed:28341602}. Note=Predominantly cytoplasmic in proliferating cells (PubMed:12604611). Cytotoxic stress and DNA damage enhance translocation to the nucleus (PubMed:14718551). Localized in cytoplasmic mRNP granules containing untranslated mRNAs (PubMed:25229427). Shuttles between nucleus and cytoplasm (PubMed:25229427). Localized with DDX1, MBNL1 and TIAL1 in stress granules upon stress (PubMed:18335541). Secreted by mesangial and monocytic cells after inflammatory challenges (PubMed:19483673). {ECO:0000269|PubMed:12604611, ECO:0000269|PubMed:14718551, ECO:0000269|PubMed:18335541, ECO:0000269|PubMed:19483673, ECO:0000269|PubMed:25229427}.	Y		IPR011129;IPR019844;IPR002059;IPR012340;	PF00313;	Q07021; Q13616; Q08211; Q09472; Q7Z6M2; Q14103-4; P62310; Q99697; O15355; Q13148; P13693; Q08705; PRO_0000038050 [P19712]	P67809;		IPR011129;IPR019844;IPR002059;IPR012340;	PF00313;	Q07021; Q13616; Q08211; Q09472; Q7Z6M2; Q14103-4; P62310; Q99697; O15355; Q13148; P13693; Q08705; PRO_0000038050 [P19712]	P67809;
2771	P61158	Actin-related protein 3 (Actin-like protein 3)	1.22757e+06			47371	418		1	P61158	47371	418	Actin-related protein 3 (Actin-like protein 3)			0.000187301		14	14	13	11	11	13	11	13	13		17	16	16	13	14	16	14	15	16		14(17)	14(16)	13(16)	11(13)	11(14)	13(16)	11(14)	13(15)	13(16)		YYY YYY YYY		3	3	3		Y	Y	Y	Y	Y	Y	Y	Y	Y				214706	233668	144749	50367.3	146611	167912	71841.9	106106	91608.9		17.712	17.8341	17.1432	15.6202	17.1616	17.3573	16.1325	16.6951	16.4832			140665	146278	105597	79631.5	161949	145500	92031.1	104617	75282.1		17.1019	17.1584	16.6882	16.2811	17.3052	17.1507	16.4898	16.6748	16.2			140665	146278	105597	79631.5	161949	145500	92031.1	104617	75282.1		17.1019	17.1584	16.6882	16.2811	17.3052	17.1507	16.4898	16.6748	16.2			3	3	-0.0705251	0.952291	0.839498	0.907597		3	3	-0.457427	0.728284	0.210089	0.435106		3	3	-0.527952	0.693539	0.153932	0.513752			N N N		N	N	N		N N N		N	N	N		N N N		N	N	N				Actin-related protein 3 (Actin-like protein 3)	Y	ACTR3	Y	Actin family, ARP3 subfamily	Y	actin polymerization-dependent cell motility [GO:0070358]; Arp2/3 complex-mediated actin nucleation [GO:0034314]; asymmetric cell division [GO:0008356]; cellular response to interferon-gamma [GO:0071346]; cilium assembly [GO:0060271]; establishment or maintenance of cell polarity [GO:0007163]; meiotic chromosome movement towards spindle pole [GO:0016344]; meiotic cytokinesis [GO:0033206]; positive regulation of lamellipodium assembly [GO:0010592]; positive regulation of transcription by RNA polymerase II [GO:0045944]; spindle localization [GO:0051653]	Y	actin binding [GO:0003779]; ATP binding [GO:0005524]; structural constituent of cytoskeleton [GO:0005200]	Y	actin cytoskeleton [GO:0015629]; Arp2/3 protein complex [GO:0005885]; brush border [GO:0005903]; cell-cell junction [GO:0005911]; cytoplasm [GO:0005737]; cytosol [GO:0005829]; extracellular exosome [GO:0070062]; focal adhesion [GO:0005925]; lamellipodium [GO:0030027]; membrane [GO:0016020]; nucleus [GO:0005634]; site of double-strand break [GO:0035861]	Y	SUBCELLULAR LOCATION: Cytoplasm, cytoskeleton {ECO:0000269|PubMed:19109554}. Cell projection {ECO:0000269|PubMed:9230079}. Nucleus {ECO:0000269|PubMed:16767080, ECO:0000269|PubMed:17220302, ECO:0000269|PubMed:29925947}. Note=In pre-apoptotic cells, colocalizes with MEFV in large specks (pyroptosomes) (PubMed:19109554).	Y		IPR004000;IPR020902;IPR015623;IPR043129;	PF00022;	Q96BI3-2; P05067; Q9ULD4-2; Q00535; Q9H3R5; P10809; P17535; Q9UNE7; P13051-2	P61158;		IPR004000;IPR020902;IPR015623;IPR043129;	PF00022;	Q96BI3-2; P05067; Q9ULD4-2; Q00535; Q9H3R5; P10809; P17535; Q9UNE7; P13051-2	P61158;
2918	P68366	Tubulin alpha-4A chain (EC 3.6.5.-) (Alpha-tubulin 1) (Testis-specific alpha-tubulin) (Tubulin H2-alpha) (Tubulin alpha-1 chain)	1.22501e+06			49924	448		3	P68366;Q9BQE3;Q9H853	49924;49895;27551	448;449;241	Tubulin alpha-4A chain (EC 3.6.5.-) (Alpha-tubulin 1) (Testis-specific alpha-tubulin) (Tubulin H2-alpha) (Tubulin alpha-1 chain);Tubulin alpha-1C chain (EC 3.6.5.-) (Alpha-tubulin 6) (Tubulin alpha-6 chain) [Cleaved into: Detyrosinated tubulin alpha-1C chain];Putative tubulin-like protein alpha-4B (EC 3.6.5.-) (Alpha-tubulin 4B)			0.000187301		0	0	0	0	0	0	0	0	0		1	2	1	2	2	2	1	2	2		0(1)	0(2)	0(1)	0(2)	0(2)	0(2)	0(1)	0(2)	0(2)		NNN NNN NNN		0	0	0		N	N	N	N	N	N	N	N	N				214955	291871	162670	11538.8	68100.5	108115	88457.3	154677	124625		17.7137	18.155	17.3116	13.4942	16.0554	16.7222	16.4327	17.2389	16.9272			64441.3	134860	101464	32617.9	116710	140886	129437	181121	90673.2		15.9757	17.0411	16.6306	14.9934	16.8326	17.1042	16.9819	17.4666	16.4684			64441.3	134860	101464	32617.9	116710	140886	129437	181121	90673.2		15.9757	17.0411	16.6306	14.9934	16.8326	17.1042	16.9819	17.4666	16.4684			3	3	-0.239099	0.847275	0.68916	0.813132		3	3	0.662253	1.58255	0.282538	0.512296		3	3	0.423155	1.34086	0.483424	0.773519			N N N		N	N	N		N N N		N	N	N		N N N		N	N	N				Tubulin alpha-4A chain (EC 3.6.5.-) (Alpha-tubulin 1) (Testis-specific alpha-tubulin) (Tubulin H2-alpha) (Tubulin alpha-1 chain);Tubulin alpha-1C chain (EC 3.6.5.-) (Alpha-tubulin 6) (Tubulin alpha-6 chain) [Cleaved into: Detyrosinated tubulin alpha-1C chain];Putative tubulin-like protein alpha-4B (EC 3.6.5.-) (Alpha-tubulin 4B)	Y	TUBA4A;TUBA1C;TUBA4B	Y	Tubulin family;Tubulin family;Tubulin family	Y	microtubule cytoskeleton organization [GO:0000226]; mitotic cell cycle [GO:0000278];cell division [GO:0051301]; cytoskeleton-dependent intracellular transport [GO:0030705]; microtubule cytoskeleton organization [GO:0000226]; microtubule-based process [GO:0007017]; mitotic cell cycle [GO:0000278];microtubule cytoskeleton organization [GO:0000226]; mitotic cell cycle [GO:0000278]	Y	GTP binding [GO:0005525]; protein kinase binding [GO:0019901]; structural constituent of cytoskeleton [GO:0005200];GTP binding [GO:0005525]; structural constituent of cytoskeleton [GO:0005200]; structural molecule activity [GO:0005198];GTP binding [GO:0005525]; structural constituent of cytoskeleton [GO:0005200]	Y	cytoplasm [GO:0005737]; cytoskeleton [GO:0005856]; cytosol [GO:0005829]; extracellular exosome [GO:0070062]; extracellular region [GO:0005576]; microtubule [GO:0005874]; microtubule cytoskeleton [GO:0015630];cytoplasm [GO:0005737]; cytoplasmic microtubule [GO:0005881]; microtubule [GO:0005874]; microtubule cytoskeleton [GO:0015630]; nucleus [GO:0005634]; vesicle [GO:0031982];cytoplasm [GO:0005737]; microtubule [GO:0005874]	Y	SUBCELLULAR LOCATION: Cytoplasm, cytoskeleton.;SUBCELLULAR LOCATION: Cytoplasm, cytoskeleton.;SUBCELLULAR LOCATION: Cytoplasm, cytoskeleton {ECO:0000305}.	Y		IPR002452;IPR008280;IPR000217;IPR037103;IPR018316;IPR036525;IPR023123;IPR017975;IPR003008;;IPR002452;IPR008280;IPR000217;IPR037103;IPR018316;IPR036525;IPR023123;IPR017975;IPR003008;;IPR002452;IPR000217;IPR036525;IPR003008;	PF00091;PF03953;;PF00091;PF03953;;PF00091;	P05067; P30622; Q8NA72; Q8N4U5;P13473-2; O75400-2; Q9Y371; P13693; P08670;	P68366;;Q9BQE3;;Q9H853;		IPR002452;IPR008280;IPR000217;IPR037103;IPR018316;IPR036525;IPR023123;IPR017975;IPR003008;;IPR002452;IPR008280;IPR000217;IPR037103;IPR018316;IPR036525;IPR023123;IPR017975;IPR003008;;IPR002452;IPR000217;IPR036525;IPR003008;	PF00091;PF03953;;PF00091;PF03953;;PF00091;	P05067; P30622; Q8NA72; Q8N4U5;P13473-2; O75400-2; Q9Y371; P13693; P08670;	P68366;;Q9BQE3;;Q9H853;
6741	Q9P0M6	Core histone macro-H2A.2 (Histone macroH2A2) (mH2A2)	1.22444e+06			40058	372		1	Q9P0M6	40058	372	Core histone macro-H2A.2 (Histone macroH2A2) (mH2A2)			0.000187301		10	13	14	13	13	15	9	13	13		10	13	14	13	13	15	9	13	13		10(10)	13(13)	14(14)	13(13)	13(13)	15(15)	9(9)	13(13)	13(13)		YYY YYY YYY		3	3	3		Y	Y	Y	Y	Y	Y	Y	Y	Y				122289	157696	113770	140103	202156	157019	63755.5	104985	162671		16.8999	17.2668	16.7958	17.0961	17.6251	17.2606	15.9603	16.6798	17.3116			48587.2	103263	125027	168576	290352	168753	53237.2	115513	125058		15.5683	16.656	16.9319	17.363	18.1474	17.3646	15.7001	16.8177	16.9322			48587.2	103263	125027	168576	290352	168753	53237.2	115513	125058		15.5683	16.656	16.9319	17.363	18.1474	17.3646	15.7001	16.8177	16.9322			3	3	1.23963	2.36139	0.0306715	0.145228		3	3	-1.14165	0.45324	0.0426183	0.185718		3	3	0.0979826	1.07028	0.84321	0.949186			U N N		U	N	N		D N N		D	N	N		N N N		N	N	N				Core histone macro-H2A.2 (Histone macroH2A2) (mH2A2)	Y	MACROH2A2	Y		N	brain development [GO:0007420]; dosage compensation [GO:0007549]; establishment of protein localization to chromatin [GO:0071169]; negative regulation of gene expression, epigenetic [GO:0045814]; negative regulation of transcription by RNA polymerase II [GO:0000122]; negative regulation of transcription of nucleolar large rRNA by RNA polymerase I [GO:1901837]; nucleosome assembly [GO:0006334]; positive regulation of keratinocyte differentiation [GO:0045618]	Y	chromatin DNA binding [GO:0031490]; DNA binding [GO:0003677]; protein heterodimerization activity [GO:0046982]; RNA polymerase II transcription regulatory region sequence-specific DNA binding [GO:0000977]; structural constituent of chromatin [GO:0030527]; transcription cis-regulatory region binding [GO:0000976]	Y	Barr body [GO:0001740]; chromatin [GO:0000785]; chromosome, telomeric region [GO:0000781]; extracellular exosome [GO:0070062]; nucleoplasm [GO:0005654]; nucleosome [GO:0000786]	Y	SUBCELLULAR LOCATION: Nucleus {ECO:0000269|PubMed:11262398, ECO:0000269|PubMed:11331621, ECO:0000269|PubMed:15621527}. Chromosome {ECO:0000269|PubMed:11262398, ECO:0000269|PubMed:11331621, ECO:0000269|PubMed:15621527}. Note=Enriched in inactive X chromosome chromatin (PubMed:11331621, PubMed:11262398) and in senescence-associated heterochromatin (PubMed:15621527). {ECO:0000269|PubMed:11262398, ECO:0000269|PubMed:11331621, ECO:0000269|PubMed:15621527}.	Y		IPR021171;IPR009072;IPR002119;IPR007125;IPR032454;IPR002589;IPR043472;IPR035796;	PF00125;PF16211;PF01661;	Q8N9E0; U3KQK0; PRO_0000037315 [P0C6X7]	Q9P0M6;		IPR021171;IPR009072;IPR002119;IPR007125;IPR032454;IPR002589;IPR043472;IPR035796;	PF00125;PF16211;PF01661;	Q8N9E0; U3KQK0; PRO_0000037315 [P0C6X7]	Q9P0M6;
155	O00571	ATP-dependent RNA helicase DDX3X (EC 3.6.4.13) (CAP-Rf) (DEAD box protein 3, X-chromosomal) (DEAD box, X isoform) (DBX) (Helicase-like protein 2) (HLP2)	1.22037e+06			73243	662		2	O00571;O15523	73243;73154	662;660	ATP-dependent RNA helicase DDX3X (EC 3.6.4.13) (CAP-Rf) (DEAD box protein 3, X-chromosomal) (DEAD box, X isoform) (DBX) (Helicase-like protein 2) (HLP2);ATP-dependent RNA helicase DDX3Y (EC 3.6.4.13) (DEAD box protein 3, Y-chromosomal)			0.000187301		0	0	0	0	0	0	0	0	0		21	21	22	16	19	22	16	21	22		0(21)	0(21)	0(22)	0(16)	0(19)	0(22)	0(16)	0(21)	0(22)		NNN NNN NNN		0	0	0		N	N	N	N	N	N	N	N	N				170126	182785	240231	79651.6	105278	108530	108699	95635.6	129434		17.3762	17.4798	17.8741	16.2814	16.6838	16.7277	16.73	16.5453	16.9819			129079	122285	139417	103847	131446	120739	104563	119476	118860		16.9779	16.8999	17.089	16.6641	17.0041	16.8815	16.674	16.8664	16.8589			129079	122285	139417	103847	131446	120739	104563	119476	118860		16.9779	16.8999	17.089	16.6641	17.0041	16.8815	16.674	16.8664	16.8589			3	3	-0.139029	0.90813	0.572167	0.723949		3	3	-0.050155	0.965833	0.837185	0.911596		3	3	-0.189184	0.877102	0.445757	0.74981			N N N		N	N	N		N N N		N	N	N		N N N		N	N	N				ATP-dependent RNA helicase DDX3X (EC 3.6.4.13) (CAP-Rf) (DEAD box protein 3, X-chromosomal) (DEAD box, X isoform) (DBX) (Helicase-like protein 2) (HLP2);ATP-dependent RNA helicase DDX3Y (EC 3.6.4.13) (DEAD box protein 3, Y-chromosomal)	Y	DDX3X;DDX3Y	Y	DEAD box helicase family, DDX3/DED1 subfamily;DEAD box helicase family, DDX3/DED1 subfamily	Y	cell differentiation [GO:0030154]; cellular response to arsenic-containing substance [GO:0071243]; cellular response to osmotic stress [GO:0071470]; cellular response to virus [GO:0098586]; chromosome segregation [GO:0007059]; extrinsic apoptotic signaling pathway via death domain receptors [GO:0008625]; gamete generation [GO:0007276]; innate immune response [GO:0045087]; intracellular signal transduction [GO:0035556]; intrinsic apoptotic signaling pathway [GO:0097193]; lipid homeostasis [GO:0055088]; mature ribosome assembly [GO:0042256]; negative regulation of apoptotic process [GO:0043066]; negative regulation of cell growth [GO:0030308]; negative regulation of cysteine-type endopeptidase activity involved in apoptotic process [GO:0043154]; negative regulation of extrinsic apoptotic signaling pathway via death domain receptors [GO:1902042]; negative regulation of intrinsic apoptotic signaling pathway [GO:2001243]; negative regulation of NIK/NF-kappaB signaling [GO:1901223]; negative regulation of protein-containing complex assembly [GO:0031333]; negative regulation of translation [GO:0017148]; positive regulation of apoptotic process [GO:0043065]; positive regulation of canonical Wnt signaling pathway [GO:0090263]; positive regulation of cell growth [GO:0030307]; positive regulation of chemokine (C-C motif) ligand 5 production [GO:0071651]; positive regulation of cysteine-type endopeptidase activity involved in apoptotic process [GO:0043280]; positive regulation of G1/S transition of mitotic cell cycle [GO:1900087]; positive regulation of gene expression [GO:0010628]; positive regulation of interferon-alpha production [GO:0032727]; positive regulation of interferon-beta production [GO:0032728]; positive regulation of NIK/NF-kappaB signaling [GO:1901224]; positive regulation of NLRP3 inflammasome complex assembly [GO:1900227]; positive regulation of protein acetylation [GO:1901985]; positive regulation of protein autophosphorylation [GO:0031954]; positive regulation of protein K63-linked ubiquitination [GO:1902523]; positive regulation of protein serine/threonine kinase activity [GO:0071902]; positive regulation of toll-like receptor 7 signaling pathway [GO:0034157]; positive regulation of toll-like receptor 8 signaling pathway [GO:0034161]; positive regulation of transcription by RNA polymerase II [GO:0045944]; positive regulation of translation [GO:0045727]; positive regulation of translation in response to endoplasmic reticulum stress [GO:0036493]; positive regulation of translational initiation [GO:0045948]; positive regulation of viral genome replication [GO:0045070]; primary miRNA processing [GO:0031053]; protein localization to cytoplasmic stress granule [GO:1903608]; response to virus [GO:0009615]; RNA secondary structure unwinding [GO:0010501]; stress granule assembly [GO:0034063]; translational initiation [GO:0006413]; Wnt signaling pathway [GO:0016055];cell differentiation [GO:0030154]; gamete generation [GO:0007276]	Y	ATP binding [GO:0005524]; ATP hydrolysis activity [GO:0016887]; cadherin binding [GO:0045296]; CTPase activity [GO:0043273]; DNA binding [GO:0003677]; DNA helicase activity [GO:0003678]; eukaryotic initiation factor 4E binding [GO:0008190]; gamma-tubulin binding [GO:0043015]; GTPase activity [GO:0003924]; mRNA 5'-UTR binding [GO:0048027]; mRNA binding [GO:0003729]; poly(A) binding [GO:0008143]; primary miRNA binding [GO:0070878]; protein serine/threonine kinase activator activity [GO:0043539]; ribonucleoside triphosphate phosphatase activity [GO:0017111]; ribosomal small subunit binding [GO:0043024]; RNA binding [GO:0003723]; RNA helicase activity [GO:0003724]; RNA stem-loop binding [GO:0035613]; RNA strand annealing activity [GO:0033592]; transcription factor binding [GO:0008134]; translation initiation factor binding [GO:0031369];ATP binding [GO:0005524]; ATP hydrolysis activity [GO:0016887]; DNA binding [GO:0003677]; RNA binding [GO:0003723]; RNA helicase activity [GO:0003724]	Y	cell leading edge [GO:0031252]; centrosome [GO:0005813]; cytoplasm [GO:0005737]; cytoplasmic stress granule [GO:0010494]; cytosol [GO:0005829]; extracellular exosome [GO:0070062]; extracellular region [GO:0005576]; ficolin-1-rich granule lumen [GO:1904813]; lamellipodium [GO:0030027]; NLRP3 inflammasome complex [GO:0072559]; nucleoplasm [GO:0005654]; nucleus [GO:0005634]; P granule [GO:0043186]; plasma membrane [GO:0005886]; secretory granule lumen [GO:0034774];cytosol [GO:0005829]; membrane [GO:0016020]; nucleoplasm [GO:0005654]; nucleus [GO:0005634]; P granule [GO:0043186]	Y	SUBCELLULAR LOCATION: Cell membrane {ECO:0000269|PubMed:23413191, ECO:0000269|PubMed:29899501}. Nucleus {ECO:0000269|PubMed:10329544, ECO:0000269|PubMed:15507209, ECO:0000269|PubMed:16818630, ECO:0000269|PubMed:18596238, ECO:0000269|PubMed:18636090, ECO:0000269|PubMed:22034099, ECO:0000269|PubMed:29899501, ECO:0000269|PubMed:30131165, ECO:0000269|PubMed:31575075}. Cytoplasm {ECO:0000269|PubMed:10329544, ECO:0000269|PubMed:15507209, ECO:0000269|PubMed:16818630, ECO:0000269|PubMed:18596238, ECO:0000269|PubMed:18636090, ECO:0000269|PubMed:20127681, ECO:0000269|PubMed:21170385, ECO:0000269|PubMed:21730191, ECO:0000269|PubMed:21883093, ECO:0000269|PubMed:22034099, ECO:0000269|PubMed:23413191, ECO:0000269|PubMed:27105836, ECO:0000269|PubMed:27736973, ECO:0000269|PubMed:28733330, ECO:0000269|PubMed:29062139, ECO:0000269|PubMed:29222110, ECO:0000269|PubMed:30131165, ECO:0000269|PubMed:30341167, ECO:0000269|PubMed:31575075}. Cytoplasm, Stress granule {ECO:0000269|PubMed:18596238, ECO:0000269|PubMed:18632687, ECO:0000269|PubMed:22872150, ECO:0000269|PubMed:29062139}. Inflammasome {ECO:0000250|UniProtKB:Q62167}. Cell projection, lamellipodium {ECO:0000269|PubMed:28733330}. Cytoplasm, cytoskeleton, microtubule organizing center, centrosome {ECO:0000269|PubMed:28842590}. Note=Shuttles between the nucleus and the cytosol (PubMed:15507209, PubMed:18636090, PubMed:29899501, PubMed:31575075, PubMed:30131165). Exported from the nucleus partly through the XPO1/CRM1 system and partly through NXF1/TAP (PubMed:15507209, PubMed:18636090, PubMed:18596238, PubMed:31575075, PubMed:30131165). Localizes to nuclear pores on the outer side of the nuclear membrane (PubMed:15507209). In the cytosol, partly colocalizes with mitochondria (PubMed:20127681). At G0, predominantly located in nucleus. In G1/S phase, predominantly cytoplasmic (PubMed:22034099). During prophase/prometaphase, localizes in close proximity to the condensing chromosomes (PubMed:30131165, PubMed:21730191). During telophase, localizes around the newly synthesized nuclear membrane and in the cytoplasm (PubMed:22034099). Colocalizes with TRPV4 at the plasma membrane. When TRPV4 channel is activated, intracellular Ca(2+) levels increase and the calmodulin/CAMKII pathway is activated, relocalizes to the nucleus (PubMed:29899501). WNT3A stimulation promotes DDX3 recruitment to the plasma membrane (PubMed:23413191). At the leading edge of migrating fibroblasts, colocalizes with CAPRIN1 and PABPC1 (PubMed:28733330). Localizes to centrosome throughout the cell cycle and associates with TP53 at centrosome during mitosis (PubMed:28842590). Translocates to the nucleus in response to HPIV-3 virus-mediated infection (PubMed:31575075). {ECO:0000269|PubMed:15507209, ECO:0000269|PubMed:18596238, ECO:0000269|PubMed:18636090, ECO:0000269|PubMed:20127681, ECO:0000269|PubMed:21730191, ECO:0000269|PubMed:22034099, ECO:0000269|PubMed:23413191, ECO:0000269|PubMed:28733330, ECO:0000269|PubMed:28842590, ECO:0000269|PubMed:29899501, ECO:0000269|PubMed:30131165, ECO:0000269|PubMed:31575075}.;SUBCELLULAR LOCATION: Cytoplasm {ECO:0000269|PubMed:15294876, ECO:0000269|PubMed:15383328}. Nucleus {ECO:0000269|PubMed:15383328}. Note=Shuttles between the nucleus and the cytoplasm in an XPO1-dependent manner.	Y		IPR011545;IPR014001;IPR001650;IPR027417;IPR000629;IPR014014;;IPR011545;IPR014001;IPR001650;IPR027417;IPR000629;IPR014014;	PF00270;PF00271;;PF00270;PF00271;	Q8TF63; O95786; P05198; P55884; Q99613; Q04637; Q14164; Q7Z434; Q6P582; Q15003; Q9UBU9; P11940; Q13148; Q03403; P68467; P14240; P03427; P04608; Q923J1; P68466; PRO_0000037517 [P26664]; PRO_0000037566 [P27958]; PRO_0000037559 [Q5EG65]; Q99IB8; PRO_00000375	O00571;;O15523;		IPR011545;IPR014001;IPR001650;IPR027417;IPR000629;IPR014014;;IPR011545;IPR014001;IPR001650;IPR027417;IPR000629;IPR014014;	PF00270;PF00271;;PF00270;PF00271;	Q8TF63; O95786; P05198; P55884; Q99613; Q04637; Q14164; Q7Z434; Q6P582; Q15003; Q9UBU9; P11940; Q13148; Q03403; P68467; P14240; P03427; P04608; Q923J1; P68466; PRO_0000037517 [P26664]; PRO_0000037566 [P27958]; PRO_0000037559 [Q5EG65]; Q99IB8; PRO_0000037541 [Q9WMX2];	O00571;;O15523;
2346	P46779	60S ribosomal protein L28 (Large ribosomal subunit protein eL28)	1.2189e+06			15748	137		1	P46779	15748	137	60S ribosomal protein L28 (Large ribosomal subunit protein eL28)			0.000187301		7	6	6	5	7	7	7	7	7		7	6	6	5	7	7	7	7	7		7(7)	6(6)	6(6)	5(5)	7(7)	7(7)	7(7)	7(7)	7(7)		YYY YYY YYY		3	3	3		Y	Y	Y	Y	Y	Y	Y	Y	Y				213209	248543	168412	37548	90160.9	89653.3	35820.6	176549	159009		17.7019	17.9231	17.3616	15.1964	16.4602	16.4521	15.1285	17.4297	17.2787			154925	142249	108422	41527.5	78404.1	98244.2	47841.6	164050	136492		17.2412	17.1181	16.7263	15.3418	16.2586	16.5841	15.546	17.3238	17.0585			154925	142249	108422	41527.5	78404.1	98244.2	47841.6	164050	136492		17.2412	17.1181	16.7263	15.3418	16.2586	16.5841	15.546	17.3238	17.0585			3	3	-0.967021	0.511561	0.0942359	0.259976		3	3	0.581235	1.49613	0.289043	0.518156		3	3	-0.385785	0.765362	0.473359	0.769689			N N N		N	N	N		N N N		N	N	N		N N N		N	N	N				60S ribosomal protein L28 (Large ribosomal subunit protein eL28)	Y	RPL28	Y	Eukaryotic ribosomal protein eL28 family	Y	cytoplasmic translation [GO:0002181]; translation [GO:0006412]	Y	RNA binding [GO:0003723]; structural constituent of ribosome [GO:0003735]	Y	cell body [GO:0044297]; cytoplasm [GO:0005737]; cytoplasmic ribonucleoprotein granule [GO:0036464]; cytosol [GO:0005829]; cytosolic large ribosomal subunit [GO:0022625]; cytosolic ribosome [GO:0022626]; dendrite [GO:0030425]; extracellular exosome [GO:0070062]; membrane [GO:0016020]	Y	SUBCELLULAR LOCATION: Cytoplasm {ECO:0000269|PubMed:23636399}.	Y		IPR029004;IPR002672;	PF01778;	P05067; O95273; P43146; P10636; P36578	P46779;		IPR029004;IPR002672;	PF01778;	P05067; O95273; P43146; P10636; P36578	P46779;
1456	P10809	60 kDa heat shock protein, mitochondrial (EC 5.6.1.7) (60 kDa chaperonin) (Chaperonin 60) (CPN60) (Heat shock protein 60) (HSP-60) (Hsp60) (HuCHA60) (Mitochondrial matrix protein P1) (P60 lymphocyte protein)	1.21521e+06			61055	573		1	P10809	61055	573	60 kDa heat shock protein, mitochondrial (EC 5.6.1.7) (60 kDa chaperonin) (Chaperonin 60) (CPN60) (Heat shock protein 60) (HSP-60) (Hsp60) (HuCHA60) (Mitochondrial matrix protein P1) (P60 lymphocyte protein)			0.000187301		26	21	21	21	24	23	19	19	22		26	21	21	21	24	23	19	19	22		26(26)	21(21)	21(21)	21(21)	24(24)	23(23)	19(19)	19(19)	22(22)		YYY YYY YYY		3	3	3		Y	Y	Y	Y	Y	Y	Y	Y	Y				192728	292978	86751.5	105623	132771	204767	97414.8	45791.1	56390.4		17.5562	18.1604	16.4046	16.6886	17.0186	17.6436	16.5719	15.4828	15.7832			154754	180042	49105.1	148760	155907	249292	103168	50551.9	43153.4		17.2396	17.458	15.5836	17.1826	17.2503	17.9275	16.6546	15.6255	15.3972			154754	180042	49105.1	148760	155907	249292	103168	50551.9	43153.4		17.2396	17.458	15.5836	17.1826	17.2503	17.9275	16.6546	15.6255	15.3972			3	3	0.693085	1.61674	0.242416	0.439694		3	3	-1.56104	0.338906	0.0206077	0.125486		3	3	-0.867959	0.547922	0.151905	0.512112			N N N		N	N	N		D N N		D	N	N		N N N		N	N	N				60 kDa heat shock protein, mitochondrial (EC 5.6.1.7) (60 kDa chaperonin) (Chaperonin 60) (CPN60) (Heat shock protein 60) (HSP-60) (Hsp60) (HuCHA60) (Mitochondrial matrix protein P1) (P60 lymphocyte protein)	Y	HSPD1	Y	Chaperonin (HSP60) family	Y	de novo' protein folding [GO:0006458]; activation of cysteine-type endopeptidase activity involved in apoptotic process [GO:0006919]; apoptotic mitochondrial changes [GO:0008637]; B cell activation [GO:0042113]; B cell proliferation [GO:0042100]; biological process involved in interaction with symbiont [GO:0051702]; chaperone-mediated protein complex assembly [GO:0051131]; isotype switching to IgG isotypes [GO:0048291]; mitochondrial unfolded protein response [GO:0034514]; MyD88-dependent toll-like receptor signaling pathway [GO:0002755]; negative regulation of apoptotic process [GO:0043066]; positive regulation of apoptotic process [GO:0043065]; positive regulation of interferon-alpha production [GO:0032727]; positive regulation of interferon-gamma production [GO:0032729]; positive regulation of interleukin-10 production [GO:0032733]; positive regulation of interleukin-12 production [GO:0032735]; positive regulation of interleukin-6 production [GO:0032755]; positive regulation of macrophage activation [GO:0043032]; positive regulation of T cell activation [GO:0050870]; positive regulation of T cell mediated immune response to tumor cell [GO:0002842]; protein folding [GO:0006457]; protein import into mitochondrial intermembrane space [GO:0045041]; protein maturation [GO:0051604]; protein refolding [GO:0042026]; protein stabilization [GO:0050821]; response to cold [GO:0009409]; response to unfolded protein [GO:0006986]; T cell activation [GO:0042110]	Y	apolipoprotein A-I binding [GO:0034186]; apolipoprotein binding [GO:0034185]; ATP binding [GO:0005524]; ATP hydrolysis activity [GO:0016887]; ATP-dependent protein folding chaperone [GO:0140662]; chaperone binding [GO:0051087]; DNA replication origin binding [GO:0003688]; double-stranded RNA binding [GO:0003725]; enzyme binding [GO:0019899]; high-density lipoprotein particle binding [GO:0008035]; isomerase activity [GO:0016853]; lipopolysaccharide binding [GO:0001530]; p53 binding [GO:0002039]; RNA binding [GO:0003723]; single-stranded DNA binding [GO:0003697]; ubiquitin protein ligase binding [GO:0031625]; unfolded protein binding [GO:0051082]	Y	cell surface [GO:0009986]; clathrin-coated pit [GO:0005905]; coated vesicle [GO:0030135]; cytoplasm [GO:0005737]; cytosol [GO:0005829]; early endosome [GO:0005769]; extracellular exosome [GO:0070062]; extracellular space [GO:0005615]; lipopolysaccharide receptor complex [GO:0046696]; membrane [GO:0016020]; mitochondrial inner membrane [GO:0005743]; mitochondrial matrix [GO:0005759]; mitochondrion [GO:0005739]; plasma membrane [GO:0005886]; protein-containing complex [GO:0032991]; secretory granule [GO:0030141]; sperm midpiece [GO:0097225]	Y	SUBCELLULAR LOCATION: Mitochondrion matrix.	Y		IPR018370;IPR001844;IPR002423;IPR027409;IPR027413;IPR027410;	PF00118;	P61158; P05067; Q9NVI7; Q9UMX3; P38398; Q8NHQ1; P28329-3; A8MQ03; Q6PI48; Q9UBU7; A0A024RCP2; Q99944; Q6NXG1; Q99504; P22607; Q14957; P01112; Q0VD86; P05412; Q15323; O76011; Q6A162; P60410; P26371; Q14847-2; Q6ZQX7-4; Q9BRK4; Q9Y4C4; P12036; Q7Z3S9; Q8WUY	P10809;		IPR018370;IPR001844;IPR002423;IPR027409;IPR027413;IPR027410;	PF00118;	P61158; P05067; Q9NVI7; Q9UMX3; P38398; Q8NHQ1; P28329-3; A8MQ03; Q6PI48; Q9UBU7; A0A024RCP2; Q99944; Q6NXG1; Q99504; P22607; Q14957; P01112; Q0VD86; P05412; Q15323; O76011; Q6A162; P60410; P26371; Q14847-2; Q6ZQX7-4; Q9BRK4; Q9Y4C4; P12036; Q7Z3S9; Q8WUY3; O76081; O76081-6; Q8N6K7; Q12888; Q9UBQ0-2; Q9JJY3	P10809;
6819	Q9UBI6	Guanine nucleotide-binding protein G(I)/G(S)/G(O) subunit gamma-12	1.215e+06			8006	72		1	Q9UBI6	8006	72	Guanine nucleotide-binding protein G(I)/G(S)/G(O) subunit gamma-12			0.000187301		3	4	4	3	3	4	3	3	3		3	4	4	3	3	4	3	3	3		3(3)	4(4)	4(4)	3(3)	3(3)	4(4)	3(3)	3(3)	3(3)		YYY YYY YYY		3	3	3		Y	Y	Y	Y	Y	Y	Y	Y	Y				171512	192345	156632	40686.9	66526.7	97447.7	110267	151413	228165		17.3879	17.5533	17.257	15.3123	16.0216	16.5723	16.7506	17.2081	17.7997			136849	155827	141881	46792	109403	160621	47449.5	148065	176185		17.0622	17.2496	17.1143	15.514	16.7393	17.2933	15.5341	17.1759	17.4267			136849	155827	141881	46792	109403	160621	47449.5	148065	176185		17.0622	17.2496	17.1143	15.514	16.7393	17.2933	15.5341	17.1759	17.4267			3	3	-0.626522	0.647736	0.31162	0.50502		3	3	0.196713	1.14608	0.743873	0.859449		3	3	-0.429808	0.74236	0.480535	0.772981			N N N		N	N	N		N N N		N	N	N		N N N		N	N	N				Guanine nucleotide-binding protein G(I)/G(S)/G(O) subunit gamma-12	Y	GNG12	Y	G protein gamma family	Y	G protein-coupled receptor signaling pathway [GO:0007186]; signal transduction [GO:0007165]	Y	G-protein beta-subunit binding [GO:0031681]; PDZ domain binding [GO:0030165]	Y	extracellular exosome [GO:0070062]; heterotrimeric G-protein complex [GO:0005834]; plasma membrane [GO:0005886]	Y	SUBCELLULAR LOCATION: Cell membrane {ECO:0000305}; Lipid-anchor {ECO:0000305}; Cytoplasmic side {ECO:0000305}.	Y		IPR015898;IPR036284;IPR001770;	PF00631;	Q14192; Q8WUI4-6	Q9UBI6;		IPR015898;IPR036284;IPR001770;	PF00631;	Q14192; Q8WUI4-6	Q9UBI6;
730	O75915	PRA1 family protein 3 (ADP-ribosylation factor-like protein 6-interacting protein 5) (ARL-6-interacting protein 5) (Aip-5) (Cytoskeleton-related vitamin A-responsive protein) (Dermal papilla-derived protein 11) (GTRAP3-18) (Glutamate transporter EAAC1-interacting protein) (JM5) (Prenylated Rab acceptor protein 2) (Protein JWa) (Putative MAPK-activating protein PM27)	1.20894e+06			21615	188		1	O75915	21615	188	PRA1 family protein 3 (ADP-ribosylation factor-like protein 6-interacting protein 5) (ARL-6-interacting protein 5) (Aip-5) (Cytoskeleton-related vitamin A-responsive protein) (Dermal papilla-derived protein 11) (GTRAP3-18) (Glutamate transporter EAAC1-interacting protein) (JM5) (Prenylated Rab acceptor protein 2) (Protein JWa) (Putative MAPK-activating protein PM27)			0.000187301		3	3	2	3	3	3	3	3	3		3	3	2	3	3	3	3	3	3		3(3)	3(3)	2(2)	3(3)	3(3)	3(3)	3(3)	3(3)	3(3)		YYY YYY YYY		3	3	3		Y	Y	Y	Y	Y	Y	Y	Y	Y				216863	167536	147023	56780.1	71995	76085	87933.6	208395	176330		17.7264	17.3541	17.1657	15.7931	16.1356	16.2153	16.4241	17.669	17.4279			145799	111359	69368.9	52858.6	82528.8	96671.9	156449	218134	135741		17.1536	16.7649	16.082	15.6899	16.3326	16.5608	17.2553	17.7349	17.0505			145799	111359	69368.9	52858.6	82528.8	96671.9	156449	218134	135741		17.1536	16.7649	16.082	15.6899	16.3326	16.5608	17.2553	17.7349	17.0505			3	3	-0.472404	0.720763	0.245774	0.443007		3	3	1.15247	2.22294	0.0147089	0.104334		3	3	0.680068	1.60222	0.107996	0.4559			N N N		N	N	N		U N N		U	N	N		N N N		N	N	N				PRA1 family protein 3 (ADP-ribosylation factor-like protein 6-interacting protein 5) (ARL-6-interacting protein 5) (Aip-5) (Cytoskeleton-related vitamin A-responsive protein) (Dermal papilla-derived protein 11) (GTRAP3-18) (Glutamate transporter EAAC1-interacting protein) (JM5) (Prenylated Rab acceptor protein 2) (Protein JWa) (Putative MAPK-activating protein PM27)	Y	ARL6IP5	Y	PRA1 family	Y	cellular response to organic cyclic compound [GO:0071407]; glutathione metabolic process [GO:0006749]; intrinsic apoptotic signaling pathway in response to oxidative stress [GO:0008631]; L-glutamate import across plasma membrane [GO:0098712]; L-glutamate transmembrane transport [GO:0015813]; learning or memory [GO:0007611]; negative regulation of L-glutamate import across plasma membrane [GO:0002037]; negative regulation of mitochondrial membrane potential [GO:0010917]; negative regulation of transport [GO:0051051]; neuron death in response to oxidative stress [GO:0036475]; positive regulation of apoptotic process [GO:0043065]; positive regulation of cysteine-type endopeptidase activity involved in apoptotic process [GO:0043280]; positive regulation of stress-activated MAPK cascade [GO:0032874]; protein localization to plasma membrane [GO:0072659]; protein transport [GO:0015031]	Y		N	cytoskeleton [GO:0005856]; endoplasmic reticulum membrane [GO:0005789]; integral component of membrane [GO:0016021]; membrane [GO:0016020]; plasma membrane [GO:0005886]	Y	SUBCELLULAR LOCATION: Endoplasmic reticulum membrane {ECO:0000250|UniProtKB:Q9ES40}; Multi-pass membrane protein {ECO:0000255}. Cell membrane {ECO:0000250|UniProtKB:Q9ES40}; Multi-pass membrane protein {ECO:0000255}. Cytoplasm {ECO:0000250|UniProtKB:Q9ES40}. Cytoplasm, cytoskeleton {ECO:0000250|UniProtKB:Q9ES40}. Note=Also exists as a soluble form in the cytoplasm. Associated with microtubules. {ECO:0000250|UniProtKB:Q9ES40}.	Y		IPR004895;	PF03208;	Q9NQG6; Q96GF1	O75915;		IPR004895;	PF03208;	Q9NQG6; Q96GF1	O75915;
1272	P07237	Protein disulfide-isomerase (PDI) (EC 5.3.4.1) (Cellular thyroid hormone-binding protein) (Prolyl 4-hydroxylase subunit beta) (p55)	1205742			57116	508		1	P07237	57116	508	Protein disulfide-isomerase (PDI) (EC 5.3.4.1) (Cellular thyroid hormone-binding protein) (Prolyl 4-hydroxylase subunit beta) (p55)			0.000187301		22	19	19	21	21	24	20	22	22		22	19	19	21	21	24	20	22	22		22(22)	19(19)	19(19)	21(21)	21(21)	24(24)	20(20)	22(22)	22(22)		YYY YYY YYY		3	3	3		Y	Y	Y	Y	Y	Y	Y	Y	Y				146560	121943	118568	142289	140258	165212	159859	106793	104260		17.1611	16.8958	16.8554	17.1185	17.0977	17.334	17.2864	16.7045	16.6698			113510	79800	73277.6	218697	191281	218664	141080	111734	82343.7		16.7925	16.2841	16.1611	17.7386	17.5453	17.7384	17.1062	16.7697	16.3294			113510	79800	73277.6	218697	191281	218664	141080	111734	82343.7		16.7925	16.2841	16.1611	17.7386	17.5453	17.7384	17.1062	16.7697	16.3294			3	3	1.26154	2.39751	0.00256145	0.0466452		3	3	-0.93901	0.521591	0.0129863	0.0983913		3	3	0.322529	1.25052	0.313432	0.662123			U Y Y		U	Y	Y		N N N		N	N	N		N N N		N	N	N				Protein disulfide-isomerase (PDI) (EC 5.3.4.1) (Cellular thyroid hormone-binding protein) (Prolyl 4-hydroxylase subunit beta) (p55)	Y	P4HB	Y	Protein disulfide isomerase family	Y	cellular response to hypoxia [GO:0071456]; cellular response to interleukin-7 [GO:0098761]; interleukin-12-mediated signaling pathway [GO:0035722]; interleukin-23-mediated signaling pathway [GO:0038155]; peptidyl-proline hydroxylation to 4-hydroxy-L-proline [GO:0018401]; positive regulation of cell adhesion [GO:0045785]; positive regulation of substrate adhesion-dependent cell spreading [GO:1900026]; positive regulation of viral entry into host cell [GO:0046598]; protein folding [GO:0006457]; protein folding in endoplasmic reticulum [GO:0034975]; regulation of oxidative stress-induced intrinsic apoptotic signaling pathway [GO:1902175]; response to endoplasmic reticulum stress [GO:0034976]	Y	actin binding [GO:0003779]; enzyme binding [GO:0019899]; integrin binding [GO:0005178]; procollagen-proline 4-dioxygenase activity [GO:0004656]; protein disulfide isomerase activity [GO:0003756]; protein heterodimerization activity [GO:0046982]; protein-disulfide reductase activity [GO:0015035]; RNA binding [GO:0003723]; thiol oxidase activity [GO:0016972]	Y	cytoskeleton [GO:0005856]; cytosol [GO:0005829]; endoplasmic reticulum [GO:0005783]; endoplasmic reticulum chaperone complex [GO:0034663]; endoplasmic reticulum lumen [GO:0005788]; endoplasmic reticulum-Golgi intermediate compartment [GO:0005793]; external side of plasma membrane [GO:0009897]; extracellular exosome [GO:0070062]; extracellular region [GO:0005576]; focal adhesion [GO:0005925]; lamellipodium [GO:0030027]; melanosome [GO:0042470]; procollagen-proline 4-dioxygenase complex [GO:0016222]; protein-containing complex [GO:0032991]	Y	SUBCELLULAR LOCATION: Endoplasmic reticulum {ECO:0000269|PubMed:23475612, ECO:0000269|PubMed:32149426}. Endoplasmic reticulum lumen {ECO:0000269|PubMed:10636893, ECO:0000269|PubMed:23475612}. Melanosome {ECO:0000269|PubMed:12643545, ECO:0000269|PubMed:17081065}. Cell membrane {ECO:0000269|PubMed:21670307}; Peripheral membrane protein {ECO:0000305}. Note=Highly abundant. In some cell types, seems to be also secreted or associated with the plasma membrane, where it undergoes constant shedding and replacement from intracellular sources (Probable). Localizes near CD4-enriched regions on lymphoid cell surfaces (PubMed:11181151). Identified by mass spectrometry in melanosome fractions from stage I to stage IV (PubMed:10636893). Colocalizes with MTTP in the endoplasmic reticulum (PubMed:23475612). {ECO:0000269|PubMed:10636893, ECO:0000269|PubMed:11181151, ECO:0000269|PubMed:23475612, ECO:0000305}.	Y		IPR005788;IPR005792;IPR036249;IPR017937;IPR013766;	PF00085;	Q9NU02; Q96RK4; O43521; P17655; Q8TAB7; Q8TAP6; Q494V2-2; Q9Y6H1; Q8NE01; P09228; Q96D03; Q96HE7; Q53R41; Q9ULW2; Q8NEG0; P62873; P28799; Q8TCT9; Q8N4N3-2; Q9P2K6; P02538; P60328; Q52LG2; Q9BYQ6; P26371; Q9BYQ0; Q5T7P3; Q5TA82; Q5TA78; P80188; Q6PJG9; Q92	P07237;		IPR005788;IPR005792;IPR036249;IPR017937;IPR013766;	PF00085;	Q9NU02; Q96RK4; O43521; P17655; Q8TAB7; Q8TAP6; Q494V2-2; Q9Y6H1; Q8NE01; P09228; Q96D03; Q96HE7; Q53R41; Q9ULW2; Q8NEG0; P62873; P28799; Q8TCT9; Q8N4N3-2; Q9P2K6; P02538; P60328; Q52LG2; Q9BYQ6; P26371; Q9BYQ0; Q5T7P3; Q5TA82; Q5TA78; P80188; Q6PJG9; Q92692-2; O94818-2; Q9P121-3; Q14990; O15534; Q63HM9; O00444; Q13162; Q09028; Q96B97; Q86WV1-2; Q8WUG5; Q03518; Q5T0J7-2; P01137; Q9UC07-2; Q2GL86	P07237;
3637	Q15075	Early endosome antigen 1 (Endosome-associated protein p162) (Zinc finger FYVE domain-containing protein 2)	1.20148e+06			162466	1411		1	Q15075	162466	1411	Early endosome antigen 1 (Endosome-associated protein p162) (Zinc finger FYVE domain-containing protein 2)			0.000187301		35	39	35	18	12	28	16	26	37		35	39	35	18	12	28	16	26	37		35(35)	39(39)	35(35)	18(18)	12(12)	28(28)	16(16)	26(26)	37(37)		YYY YYY YYY		3	3	3		Y	Y	Y	Y	Y	Y	Y	Y	Y				244914	255345	228230	1569.56	1776.72	2872.82	3027.37	248199	215545		17.9019	17.9621	17.8001	10.6161	10.795	11.4883	11.5638	17.9211	17.7176			33403.1	45951.9	35562	29916.3	25969.2	23663.6	37160.6	26123.3	70763.5		15.0277	15.4878	15.118	14.8686	14.6645	14.5304	15.1815	14.673	16.1107			33403.1	45951.9	35562	29916.3	25969.2	23663.6	37160.6	26123.3	70763.5		15.0277	15.4878	15.118	14.8686	14.6645	14.5304	15.1815	14.673	16.1107			3	3	-0.523347	0.695756	0.202018	0.39493		3	3	0.633904	1.55176	0.130153	0.337184		3	3	0.110558	1.07965	0.777436	0.923379			N N N		N	N	N		N N N		N	N	N		N N N		N	N	N				Early endosome antigen 1 (Endosome-associated protein p162) (Zinc finger FYVE domain-containing protein 2)	Y	EEA1	Y		N	early endosome to late endosome transport [GO:0045022]; endocytosis [GO:0006897]; modulation by host of viral process [GO:0044788]; synaptic vesicle to endosome fusion [GO:0016189]; vesicle fusion [GO:0006906]	Y	1-phosphatidylinositol binding [GO:0005545]; calmodulin binding [GO:0005516]; GTP-dependent protein binding [GO:0030742]; protein homodimerization activity [GO:0042803]; zinc ion binding [GO:0008270]	Y	axonal spine [GO:0044308]; cytoplasm [GO:0005737]; cytosol [GO:0005829]; early endosome [GO:0005769]; early endosome membrane [GO:0031901]; extracellular exosome [GO:0070062]; extrinsic component of plasma membrane [GO:0019897]; membrane [GO:0016020]; serine-pyruvate aminotransferase complex [GO:0005969]	Y	SUBCELLULAR LOCATION: Cytoplasm. Early endosome membrane; Peripheral membrane protein.	Y		IPR013087;IPR000306;IPR017455;IPR011011;IPR013083;	PF01363;	P04626; Q9UL26; P20339; P61020; P51148; Q5K651; Q7Z3T8; Q69Z37; Q63635	Q15075;		IPR013087;IPR000306;IPR017455;IPR011011;IPR013083;	PF01363;	P04626; Q9UL26; P20339; P61020; P51148; Q5K651; Q7Z3T8; Q69Z37; Q63635	Q15075;
2160	P35637	RNA-binding protein FUS (75 kDa DNA-pairing protein) (Oncogene FUS) (Oncogene TLS) (POMp75) (Translocated in liposarcoma protein)	1.19996e+06			53426	526		2	P35637;Q92804	53426;61830	526;592	RNA-binding protein FUS (75 kDa DNA-pairing protein) (Oncogene FUS) (Oncogene TLS) (POMp75) (Translocated in liposarcoma protein);TATA-binding protein-associated factor 2N (68 kDa TATA-binding protein-associated factor) (TAF(II)68) (TAFII68) (RNA-binding protein 56)			0.000187301		0	0	0	0	0	0	0	0	0		2	2	2	2	2	2	2	2	2		0(2)	0(2)	0(2)	0(2)	0(2)	0(2)	0(2)	0(2)	0(2)		NNN NNN NNN		0	0	0		N	N	N	N	N	N	N	N	N				228504	348833	161269	6742.72	65556.7	106647	51505.3	62174.5	168725		17.8019	18.4122	17.2991	12.7191	16.0005	16.7025	15.6524	15.924	17.3643			128988	181441	93189.6	14162.1	81039.2	118044	84660.6	56017.1	109164		16.9769	17.4691	16.5079	13.7897	16.3063	16.849	16.3694	15.7736	16.7361			128988	181441	93189.6	14162.1	81039.2	118044	84660.6	56017.1	109164		16.9769	17.4691	16.5079	13.7897	16.3063	16.849	16.3694	15.7736	16.7361			3	3	-1.33628	0.396039	0.100983	0.269489		3	3	0.644692	1.56341	0.399891	0.618138		3	3	-0.691593	0.61917	0.367993	0.700095			D N N		D	N	N		N N N		N	N	N		N N N		N	N	N				RNA-binding protein FUS (75 kDa DNA-pairing protein) (Oncogene FUS) (Oncogene TLS) (POMp75) (Translocated in liposarcoma protein);TATA-binding protein-associated factor 2N (68 kDa TATA-binding protein-associated factor) (TAF(II)68) (TAFII68) (RNA-binding protein 56)	Y	FUS;TAF15	Y	RRM TET family;RRM TET family	Y	amyloid fibril formation [GO:1990000]; mRNA stabilization [GO:0048255]; positive regulation of double-strand break repair via homologous recombination [GO:1905168]; protein homooligomerization [GO:0051260]; regulation of DNA-templated transcription [GO:0006355]; regulation of RNA splicing [GO:0043484]; regulation of transcription by RNA polymerase II [GO:0006357]; RNA splicing [GO:0008380];mRNA stabilization [GO:0048255]; positive regulation of DNA-templated transcription [GO:0045893]; RNA splicing [GO:0008380]	Y	chromatin binding [GO:0003682]; DNA binding [GO:0003677]; identical protein binding [GO:0042802]; metal ion binding [GO:0046872]; molecular condensate scaffold activity [GO:0140693]; mRNA 3'-UTR binding [GO:0003730]; RNA binding [GO:0003723]; transcription coactivator activity [GO:0003713]; transcription coregulator activity [GO:0003712];DNA binding [GO:0003677]; metal ion binding [GO:0046872]; molecular function activator activity [GO:0140677]; mRNA 3'-UTR binding [GO:0003730]; RNA binding [GO:0003723]; transcription coregulator activity [GO:0003712]	Y	cytoplasm [GO:0005737]; intracellular non-membrane-bounded organelle [GO:0043232]; nucleoplasm [GO:0005654]; nucleus [GO:0005634];cytoplasm [GO:0005737]; nucleoplasm [GO:0005654]; nucleus [GO:0005634]	Y	SUBCELLULAR LOCATION: Nucleus {ECO:0000269|PubMed:19251627, ECO:0000269|PubMed:19251628, ECO:0000269|PubMed:24204307, ECO:0000269|PubMed:25453086, ECO:0000269|PubMed:30354839}. Note=Displays a punctate pattern inside the nucleus and is excluded from nucleoli. {ECO:0000269|PubMed:25453086}.;SUBCELLULAR LOCATION: Nucleus {ECO:0000269|PubMed:19124016}. Cytoplasm {ECO:0000269|PubMed:19124016}. Note=Shuttles from the nucleus to the cytoplasm.	Y		IPR034459;IPR012677;IPR035979;IPR000504;IPR034870;IPR001876;IPR036443;;IPR012677;IPR035979;IPR000504;IPR034875;IPR034870;IPR001876;IPR036443;	PF00076;PF00641;;PF00076;PF00641;	P46379-2; O75815; Q13191; P48730-2; Q9NRR4; O60739; Q09472; Q01844; P35637; Q05586; P49841-2; Q92993; O15479; Q96FW1; Q9BYU1; Q15149; Q99873; Q99873-3; Q9UKA9-2; Q9UKM9; P38159; Q04206-3; Q9BUL9; P19793; Q8N488; Q15424; P60896; Q8NHS9; Q92804; Q13148; Q92	P35637;;Q92804;		IPR034459;IPR012677;IPR035979;IPR000504;IPR034870;IPR001876;IPR036443;;IPR012677;IPR035979;IPR000504;IPR034875;IPR034870;IPR001876;IPR036443;	PF00076;PF00641;;PF00076;PF00641;	P46379-2; O75815; Q13191; P48730-2; Q9NRR4; O60739; Q09472; Q01844; P35637; Q05586; P49841-2; Q92993; O15479; Q96FW1; Q9BYU1; Q15149; Q99873; Q99873-3; Q9UKA9-2; Q9UKM9; P38159; Q04206-3; Q9BUL9; P19793; Q8N488; Q15424; P60896; Q8NHS9; Q92804; Q13148; Q92973-2; Q9H3D4; P18206-2; P45481; P97801;P35637; Q92993	P35637;;Q92804;
6242	Q9H7B2	Ribosome production factor 2 homolog (Brix domain-containing protein 1) (Ribosome biogenesis protein RPF2 homolog)	1.19962e+06			35583	306		1	Q9H7B2	35583	306	Ribosome production factor 2 homolog (Brix domain-containing protein 1) (Ribosome biogenesis protein RPF2 homolog)			0.000187301		11	11	10	7	11	10	5	9	10		11	11	10	7	11	10	5	9	10		11(11)	11(11)	10(10)	7(7)	11(11)	10(10)	5(5)	9(9)	10(10)		YYY YYY YYY		3	3	3		Y	Y	Y	Y	Y	Y	Y	Y	Y				152968	175017	247118	78078.5	108888	108502	67602.8	98704.2	162742		17.2229	17.4171	17.9148	16.2526	16.7325	16.7274	16.0448	16.5908	17.3122			102595	107741	152114	109042	145090	148396	81044.6	110110	147623		16.6466	16.7172	17.2148	16.7345	17.1466	17.1791	16.3064	16.7486	17.1716			102595	107741	152114	109042	145090	148396	81044.6	110110	147623		16.6466	16.7172	17.2148	16.7345	17.1466	17.1791	16.3064	16.7486	17.1716			3	3	0.160534	1.1177	0.626613	0.766874		3	3	-0.277878	0.824803	0.406234	0.622511		3	3	-0.117343	0.921884	0.721248	0.897957			N N N		N	N	N		N N N		N	N	N		N N N		N	N	N				Ribosome production factor 2 homolog (Brix domain-containing protein 1) (Ribosome biogenesis protein RPF2 homolog)	Y	RPF2	Y	RPF2 family	Y	maturation of LSU-rRNA from tricistronic rRNA transcript (SSU-rRNA, 5.8S rRNA, LSU-rRNA) [GO:0000463]; protein localization to nucleolus [GO:1902570]; regulation of signal transduction by p53 class mediator [GO:1901796]; ribosomal large subunit assembly [GO:0000027]; ribosomal large subunit biogenesis [GO:0042273]	Y	5S rRNA binding [GO:0008097]; RNA binding [GO:0003723]; rRNA binding [GO:0019843]	Y	chromosome [GO:0005694]; nucleolus [GO:0005730]; nucleoplasm [GO:0005654]	Y	SUBCELLULAR LOCATION: Nucleus, nucleolus {ECO:0000269|PubMed:12429849, ECO:0000269|PubMed:19170763}. Note=Associated with the nucleolus in an RNA-dependent manner.	Y		IPR007109;IPR039770;	PF04427;	Q15700; Q15050	Q9H7B2;		IPR007109;IPR039770;	PF04427;	Q15700; Q15050	Q9H7B2;
1158	P04350	Tubulin beta-4A chain (Tubulin 5 beta) (Tubulin beta-4 chain)	1.19295e+06			49586	444		4	P04350;P07437;P68371;Q13509	49586;49671;49831;50433	444;444;445;450	Tubulin beta-4A chain (Tubulin 5 beta) (Tubulin beta-4 chain);Tubulin beta chain (Tubulin beta-5 chain);Tubulin beta-4B chain (Tubulin beta-2 chain) (Tubulin beta-2C chain);Tubulin beta-3 chain (Tubulin beta-4 chain) (Tubulin beta-III)			0.000560329		0	0	0	0	0	0	0	0	0		1	1	1	1	1	1	1	1	1		0(1)	0(1)	0(1)	0(1)	0(1)	0(1)	0(1)	0(1)	0(1)		NNN NNN NNN		0	0	0		N	N	N	N	N	N	N	N	N				225541	280675	141173	23601.9	85368	126355	55829.8	119280	135126		17.783	18.0985	17.1071	14.5266	16.3814	16.9471	15.7687	16.864	17.0439			147700	152692	83895.2	38904.7	98908.6	130599	77854.4	127402	110806		17.1723	17.2203	16.3563	15.2477	16.5938	16.9948	16.2485	16.959	16.7577			147700	152692	83895.2	38904.7	98908.6	130599	77854.4	127402	110806		17.1723	17.2203	16.3563	15.2477	16.5938	16.9948	16.2485	16.959	16.7577			3	3	-0.637542	0.642807	0.221437	0.415511		3	3	0.376315	1.29802	0.457465	0.666274		3	3	-0.261227	0.834378	0.6029	0.83598			N N N		N	N	N		N N N		N	N	N		N N N		N	N	N				Tubulin beta-4A chain (Tubulin 5 beta) (Tubulin beta-4 chain);Tubulin beta chain (Tubulin beta-5 chain);Tubulin beta-4B chain (Tubulin beta-2 chain) (Tubulin beta-2C chain);Tubulin beta-3 chain (Tubulin beta-4 chain) (Tubulin beta-III)	Y	TUBB4A;TUBB;TUBB4B;TUBB3	Y	Tubulin family;Tubulin family;Tubulin family;Tubulin family	Y	microtubule cytoskeleton organization [GO:0000226]; mitotic cell cycle [GO:0000278]; negative regulation of microtubule polymerization [GO:0031115];cell division [GO:0051301]; cytoskeleton-dependent intracellular transport [GO:0030705]; microtubule cytoskeleton organization [GO:0000226]; microtubule-based process [GO:0007017]; mitotic cell cycle [GO:0000278]; natural killer cell mediated cytotoxicity [GO:0042267]; odontoblast differentiation [GO:0071895]; regulation of synapse organization [GO:0050807]; spindle assembly [GO:0051225];microtubule cytoskeleton organization [GO:0000226]; mitotic cell cycle [GO:0000278]; natural killer cell mediated cytotoxicity [GO:0042267];axon guidance [GO:0007411]; dorsal root ganglion development [GO:1990791]; microtubule cytoskeleton organization [GO:0000226]; mitotic cell cycle [GO:0000278]	Y	calcium ion binding [GO:0005509]; GTP binding [GO:0005525]; GTPase activity [GO:0003924]; structural constituent of cytoskeleton [GO:0005200];GTP binding [GO:0005525]; GTPase activating protein binding [GO:0032794]; GTPase activity [GO:0003924]; MHC class I protein binding [GO:0042288]; protein domain specific binding [GO:0019904]; protein-containing complex binding [GO:0044877]; structural constituent of cytoskeleton [GO:0005200]; structural molecule activity [GO:0005198]; ubiquitin protein ligase binding [GO:0031625];double-stranded RNA binding [GO:0003725]; GTP binding [GO:0005525]; GTPase activity [GO:0003924]; MHC class I protein binding [GO:0042288]; structural constituent of cytoskeleton [GO:0005200]; unfolded protein binding [GO:0051082];GTP binding [GO:0005525]; GTPase activity [GO:0003924]; netrin receptor binding [GO:1990890]; peptide binding [GO:0042277]; structural constituent of cytoskeleton [GO:0005200]	Y	axoneme [GO:0005930]; cytoplasm [GO:0005737]; cytosol [GO:0005829]; extracellular exosome [GO:0070062]; intercellular bridge [GO:0045171]; internode region of axon [GO:0033269]; microtubule [GO:0005874]; microtubule cytoskeleton [GO:0015630]; mitotic spindle [GO:0072686]; myelin sheath [GO:0043209]; neuronal cell body [GO:0043025]; nucleus [GO:0005634];azurophil granule lumen [GO:0035578]; cell body [GO:0044297]; cytoplasm [GO:0005737]; cytoplasmic ribonucleoprotein granule [GO:0036464]; cytoskeleton [GO:0005856]; cytosol [GO:0005829]; extracellular exosome [GO:0070062]; extracellular region [GO:0005576]; intercellular bridge [GO:0045171]; membrane raft [GO:0045121]; microtubule [GO:0005874]; microtubule cytoskeleton [GO:0015630]; mitotic spindle [GO:0072686]; nuclear envelope lumen [GO:0005641]; nucleus [GO:0005634]; protein-containing complex [GO:0032991];azurophil granule lumen [GO:0035578]; cytoplasm [GO:0005737]; cytoskeleton [GO:0005856]; cytosol [GO:0005829]; extracellular exosome [GO:0070062]; extracellular region [GO:0005576]; extracellular vesicle [GO:1903561]; intercellular bridge [GO:0045171]; microtubule [GO:0005874]; microtubule cytoskeleton [GO:0015630]; mitotic spindle [GO:0072686]; nucleus [GO:0005634];axon [GO:0030424]; cell periphery [GO:0071944]; cytoplasm [GO:0005737]; dendrite [GO:0030425]; extracellular exosome [GO:0070062]; filopodium [GO:0030175]; growth cone [GO:0030426]; intercellular bridge [GO:0045171]; lamellipodium [GO:0030027]; microtubule [GO:0005874]; microtubule cytoskeleton [GO:0015630]; mitotic spindle [GO:0072686]; neuronal cell body [GO:0043025]; nucleus [GO:0005634]	Y	SUBCELLULAR LOCATION: Cytoplasm, cytoskeleton.;SUBCELLULAR LOCATION: Cytoplasm, cytoskeleton {ECO:0000269|PubMed:26637975}.;SUBCELLULAR LOCATION: Cytoplasm, cytoskeleton.;SUBCELLULAR LOCATION: Cytoplasm, cytoskeleton {ECO:0000269|PubMed:34996871, ECO:0000269|PubMed:35482892}. Cell projection, growth cone {ECO:0000250|UniProtKB:Q9ERD7}. Cell projection, lamellipodium {ECO:0000250|UniProtKB:Q9ERD7}. Cell projection, filopodium {ECO:0000250|UniProtKB:Q9ERD7}.	Y		IPR013838;IPR002453;IPR008280;IPR000217;IPR037103;IPR018316;IPR036525;IPR023123;IPR017975;IPR003008;;IPR013838;IPR002453;IPR008280;IPR000217;IPR037103;IPR018316;IPR036525;IPR023123;IPR017975;IPR003008;;IPR013838;IPR002453;IPR008280;IPR000217;IPR037103;IPR	PF00091;PF03953;;PF00091;PF03953;;PF00091;PF03953;;PF00091;PF03953;	Q5S007; P22736;P05067; P27797; P36957; P51114; P42858; P05412; Q5S007; P19404; Q15843; I6L9F6; Q8TDX7; P37840; P00441; Q13501; Q03403; Q9BSI4; Q71U36; Q8AZK7;Q5S007;P54274; P68363; O95185	P04350;;P07437;;P68371;;Q13509;		IPR013838;IPR002453;IPR008280;IPR000217;IPR037103;IPR018316;IPR036525;IPR023123;IPR017975;IPR003008;;IPR013838;IPR002453;IPR008280;IPR000217;IPR037103;IPR018316;IPR036525;IPR023123;IPR017975;IPR003008;;IPR013838;IPR002453;IPR008280;IPR000217;IPR037103;IPR018316;IPR036525;IPR023123;IPR017975;IPR003008;;IPR013838;IPR002453;IPR008280;IPR000217;IPR037103;IPR018316;IPR036525;IPR023123;IPR017975;IPR003008;	PF00091;PF03953;;PF00091;PF03953;;PF00091;PF03953;;PF00091;PF03953;	Q5S007; P22736;P05067; P27797; P36957; P51114; P42858; P05412; Q5S007; P19404; Q15843; I6L9F6; Q8TDX7; P37840; P00441; Q13501; Q03403; Q9BSI4; Q71U36; Q8AZK7;Q5S007;P54274; P68363; O95185	P04350;;P07437;;P68371;;Q13509;
2534	P51571	Translocon-associated protein subunit delta (TRAP-delta) (Signal sequence receptor subunit delta) (SSR-delta)	1.19238e+06			18999	173		1	P51571	18999	173	Translocon-associated protein subunit delta (TRAP-delta) (Signal sequence receptor subunit delta) (SSR-delta)			0.000187301		5	5	5	5	5	5	5	4	5		5	5	5	5	5	5	5	4	5		5(5)	5(5)	5(5)	5(5)	5(5)	5(5)	5(5)	4(4)	5(5)		YYY YYY YYY		3	3	3		Y	Y	Y	Y	Y	Y	Y	Y	Y				280196	256440	190219	73961.8	85171.1	103545	63231.4	73353.9	66258.6		18.0961	17.9683	17.5373	16.1745	16.3781	16.6599	15.9484	16.1626	16.0158			216681	175568	107684	90206	121036	129750	57854.9	82750.5	70791.2		17.7252	17.4217	16.7164	16.4609	16.8851	16.9854	15.8202	16.3365	16.1113			216681	175568	107684	90206	121036	129750	57854.9	82750.5	70791.2		17.7252	17.4217	16.7164	16.4609	16.8851	16.9854	15.8202	16.3365	16.1113			3	3	-0.510647	0.701908	0.162318	0.346927		3	3	-0.687824	0.620789	0.07099	0.242193		3	3	-1.19847	0.435737	0.00626436	0.175523			N N N		N	N	N		N N N		N	N	N		D Y N		D	Y	N				Translocon-associated protein subunit delta (TRAP-delta) (Signal sequence receptor subunit delta) (SSR-delta)	Y	SSR4	Y	TRAP-delta family	Y		N		N	endomembrane system [GO:0012505]; endoplasmic reticulum [GO:0005783]; extracellular exosome [GO:0070062]; integral component of membrane [GO:0016021]; Sec61 translocon complex [GO:0005784]	Y	SUBCELLULAR LOCATION: Endoplasmic reticulum membrane; Single-pass type I membrane protein.	Y		IPR008855;	PF05404;		P51571;		IPR008855;	PF05404;		P51571;
2236	P40227	T-complex protein 1 subunit zeta (TCP-1-zeta) (Acute morphine dependence-related protein 2) (CCT-zeta-1) (HTR3) (Tcp20)	1.18991e+06			58024	531		1	P40227	58024	531	T-complex protein 1 subunit zeta (TCP-1-zeta) (Acute morphine dependence-related protein 2) (CCT-zeta-1) (HTR3) (Tcp20)			0.000187301		17	10	13	9	13	15	12	17	15		17	10	13	9	13	15	12	17	15		17(17)	10(10)	13(13)	9(9)	13(13)	15(15)	12(12)	17(17)	15(15)		YYY YYY YYY		3	3	3		Y	Y	Y	Y	Y	Y	Y	Y	Y				181895	324404	214584	45591.8	61947.8	56802.3	54070.3	117056	133555		17.4727	18.3074	17.7112	15.4765	15.9188	15.7937	15.7225	16.8368	17.0271			135861	214417	120897	50797.6	76808.9	78227.4	68619	140925	110448		17.0518	17.7101	16.8834	15.6325	16.229	16.2554	16.0663	17.1046	16.753			135861	214417	120897	50797.6	76808.9	78227.4	68619	140925	110448		17.0518	17.7101	16.8834	15.6325	16.229	16.2554	16.0663	17.1046	16.753			3	3	-1.17614	0.442535	0.0123681	0.0941269		3	3	0.60235	1.51819	0.142825	0.354389		3	3	-0.573785	0.671852	0.160421	0.521579			D N N		D	N	N		N N N		N	N	N		N N N		N	N	N				T-complex protein 1 subunit zeta (TCP-1-zeta) (Acute morphine dependence-related protein 2) (CCT-zeta-1) (HTR3) (Tcp20)	Y	CCT6A	Y	TCP-1 chaperonin family	Y	chaperone-mediated protein folding [GO:0061077]; positive regulation of establishment of protein localization to telomere [GO:1904851]; positive regulation of protein localization to Cajal body [GO:1904871]; positive regulation of telomerase RNA localization to Cajal body [GO:1904874]; positive regulation of telomere maintenance via telomerase [GO:0032212]; protein folding [GO:0006457]; protein stabilization [GO:0050821]	Y	ATP binding [GO:0005524]; ATP hydrolysis activity [GO:0016887]; ATP-dependent protein folding chaperone [GO:0140662]; protein folding chaperone [GO:0044183]; RNA binding [GO:0003723]; unfolded protein binding [GO:0051082]; WD40-repeat domain binding [GO:0071987]	Y	chaperonin-containing T-complex [GO:0005832]; cytoplasm [GO:0005737]; cytosol [GO:0005829]; extracellular exosome [GO:0070062]; microtubule [GO:0005874]	Y	SUBCELLULAR LOCATION: Cytoplasm {ECO:0000269|PubMed:8034610}.	Y		IPR012722;IPR017998;IPR002194;IPR002423;IPR027409;IPR027413;IPR027410;	PF00118;	P05067; P42331-2; P54253; P54252; Q8WUW1; P50990; P42858; P17612; Q16560-2; P37173; Q9BZY9	P40227;		IPR012722;IPR017998;IPR002194;IPR002423;IPR027409;IPR027413;IPR027410;	PF00118;	P05067; P42331-2; P54253; P54252; Q8WUW1; P50990; P42858; P17612; Q16560-2; P37173; Q9BZY9	P40227;
635	O75369	Filamin-B (FLN-B) (ABP-278) (ABP-280 homolog) (Actin-binding-like protein) (Beta-filamin) (Filamin homolog 1) (Fh1) (Filamin-3) (Thyroid autoantigen) (Truncated actin-binding protein) (Truncated ABP)	1.18897e+06			278164	2602		2	O75369;Q14315	278164;291022	2602;2725	Filamin-B (FLN-B) (ABP-278) (ABP-280 homolog) (Actin-binding-like protein) (Beta-filamin) (Filamin homolog 1) (Fh1) (Filamin-3) (Thyroid autoantigen) (Truncated actin-binding protein) (Truncated ABP);Filamin-C (FLN-C) (FLNc) (ABP-280-like protein) (ABP-L) (Actin-binding-like protein) (Filamin-2) (Gamma-filamin)			0.000187301		0	0	0	0	0	0	0	0	0		4	4	4	4	4	4	4	3	3		0(4)	0(4)	0(4)	0(4)	0(4)	0(4)	0(4)	0(3)	0(3)		NNN NNN NNN		0	0	0		N	N	N	N	N	N	N	N	N				109139	103075	72923	250891	333757	208078	18315.4	43114.5	49676.2		16.7358	16.6533	16.1541	17.9367	18.3484	17.6668	14.1608	15.3959	15.6003			80051.9	63078.1	44444.5	329428	249769	203735	42918.8	45862.3	39413.4		16.2886	15.9449	15.4397	18.3296	17.9302	17.6363	15.3893	15.485	15.2664			80051.9	63078.1	44444.5	329428	249769	203735	42918.8	45862.3	39413.4		16.2886	15.9449	15.4397	18.3296	17.9302	17.6363	15.3893	15.485	15.2664			3	3	2.07432	4.21145	0.000109997	0.01154		3	3	-2.58514	0.166646	2.06741e-05	0.00219754		3	3	-0.510825	0.701821	0.136455	0.496431			U Y Y		U	Y	Y		D Y Y		D	Y	Y		N N N		N	N	N				Filamin-B (FLN-B) (ABP-278) (ABP-280 homolog) (Actin-binding-like protein) (Beta-filamin) (Filamin homolog 1) (Fh1) (Filamin-3) (Thyroid autoantigen) (Truncated actin-binding protein) (Truncated ABP);Filamin-C (FLN-C) (FLNc) (ABP-280-like protein) (ABP-L) (Actin-binding-like protein) (Filamin-2) (Gamma-filamin)	Y	FLNB;FLNC	Y	Filamin family;Filamin family	Y	actin cytoskeleton organization [GO:0030036]; cellular response to interferon-gamma [GO:0071346]; epithelial cell morphogenesis [GO:0003382]; keratinocyte development [GO:0003334]; signal transduction [GO:0007165]; skeletal muscle tissue development [GO:0007519];sarcomere organization [GO:0045214]	Y	actin binding [GO:0003779]; actin filament binding [GO:0051015]; cadherin binding [GO:0045296]; identical protein binding [GO:0042802]; RNA binding [GO:0003723];actin filament binding [GO:0051015]; ankyrin binding [GO:0030506]; cytoskeletal protein binding [GO:0008092]; identical protein binding [GO:0042802]	Y	actin cytoskeleton [GO:0015629]; brush border [GO:0005903]; cell cortex [GO:0005938]; cytoplasm [GO:0005737]; cytosol [GO:0005829]; extracellular exosome [GO:0070062]; focal adhesion [GO:0005925]; integral component of membrane [GO:0016021]; phagocytic vesicle [GO:0045335]; plasma membrane [GO:0005886]; stress fiber [GO:0001725]; Z disc [GO:0030018];costamere [GO:0043034]; cytoplasm [GO:0005737]; cytoskeleton [GO:0005856]; cytosol [GO:0005829]; focal adhesion [GO:0005925]; plasma membrane [GO:0005886]; sarcolemma [GO:0042383]; Z disc [GO:0030018]	Y	SUBCELLULAR LOCATION: [Isoform 1]: Cytoplasm, cell cortex. Cytoplasm, cytoskeleton. Cytoplasm, cytoskeleton, stress fiber. Cytoplasm, myofibril, sarcomere, Z line. Note=In differentiating myotubes, isoform 1, isoform 2 and isoform 3 are localized diffusely throughout the cytoplasm with regions of enrichment at the longitudinal actin stress fiber. In differentiated tubes, isoform 1 is also detected within the Z-lines.; SUBCELLULAR LOCATION: [Isoform 2]: Cytoplasm, cytoskeleton, stress fiber.; SUBCELLULAR LOCATION: [Isoform 3]: Cytoplasm, cytoskeleton, stress fiber.; SUBCELLULAR LOCATION: [Isoform 6]: Cytoplasm, cytoskeleton. Note=Polarized at the periphery of myotubes.;SUBCELLULAR LOCATION: Cytoplasm {ECO:0000269|PubMed:11038172, ECO:0000269|PubMed:25351925}. Membrane {ECO:0000269|PubMed:11038172}; Peripheral membrane protein {ECO:0000269|PubMed:11038172}. Cytoplasm, cytoskeleton {ECO:0000269|PubMed:11038172}. Cytoplasm, myofibril, sarcomere, Z line {ECO:0000269|PubMed:11038172}. Note=A small amount localizes at membranes. In striated muscle cells, it predominantly localizes in myofibrillar Z lines, while a minor fraction localizes with subsarcolemme. Targeting to developing and mature Z lines is mediated by the intradomain insert.	Y		IPR001589;IPR001715;IPR036872;IPR044801;IPR017868;IPR001298;IPR029874;IPR013783;IPR014756;;IPR001589;IPR001715;IPR036872;IPR044801;IPR017868;IPR001298;IPR013783;IPR014756;	PF00307;PF00630;;PF00307;PF00630;	P21333; O75369; P62993; P05161; Q13233; Q9Y6R4; P16333; P63000;P00519; P46108; P62993; Q9UBF9; Q702N8; O70511-7; Q14315-1; Q9ERP3	O75369;;Q14315;		IPR001589;IPR001715;IPR036872;IPR044801;IPR017868;IPR001298;IPR029874;IPR013783;IPR014756;;IPR001589;IPR001715;IPR036872;IPR044801;IPR017868;IPR001298;IPR013783;IPR014756;	PF00307;PF00630;;PF00307;PF00630;	P21333; O75369; P62993; P05161; Q13233; Q9Y6R4; P16333; P63000;P00519; P46108; P62993; Q9UBF9; Q702N8; O70511-7; Q14315-1; Q9ERP3	O75369;;Q14315;
3688	Q15404	Ras suppressor protein 1 (RSP-1) (Rsu-1)	1187706			31540	277		1	Q15404	31540	277	Ras suppressor protein 1 (RSP-1) (Rsu-1)			0.000187301		10	9	10	4	9	8	8	10	8		10	9	10	4	9	8	8	10	8		10(10)	9(9)	10(10)	4(4)	9(9)	8(8)	8(8)	10(10)	8(8)		YYY YYY YYY		3	3	3		Y	Y	Y	Y	Y	Y	Y	Y	Y				221085	278420	198468	57939.8	91903.4	68793.3	96977.1	114289	59830.4		17.7542	18.0869	17.5985	15.8223	16.4878	16.07	16.5654	16.8023	15.8686			165933	191771	119369	54571.3	142141	122790	72918.8	141994	42738.9		17.3402	17.549	16.8651	15.7359	17.117	16.9058	16.154	17.1155	15.3833			165933	191771	119369	54571.3	142141	122790	72918.8	141994	42738.9		17.3402	17.549	16.8651	15.7359	17.117	16.9058	16.154	17.1155	15.3833			3	3	-0.665228	0.630589	0.232347	0.428091		3	3	-0.368639	0.774513	0.495397	0.695827		3	3	-1.03387	0.488399	0.0782999	0.418072			N N N		N	N	N		N N N		N	N	N		D N N		D	N	N				Ras suppressor protein 1 (RSP-1) (Rsu-1)	Y	RSU1	Y		N	positive regulation of cell-substrate adhesion [GO:0010811]; positive regulation of GTPase activity [GO:0043547]; signal transduction [GO:0007165]	Y		N	cytosol [GO:0005829]; extracellular exosome [GO:0070062]; focal adhesion [GO:0005925]	Y		N		IPR001611;IPR003591;IPR032675;	PF13855;	P48059	Q15404;		IPR001611;IPR003591;IPR032675;	PF13855;	P48059	Q15404;
4854	Q8NBJ5	Procollagen galactosyltransferase 1 (EC 2.4.1.50) (Collagen beta(1-O)galactosyltransferase 1) (ColGalT 1) (Glycosyltransferase 25 family member 1) (Hydroxylysine galactosyltransferase 1)	1.18742e+06			71636	622		1	Q8NBJ5	71636	622	Procollagen galactosyltransferase 1 (EC 2.4.1.50) (Collagen beta(1-O)galactosyltransferase 1) (ColGalT 1) (Glycosyltransferase 25 family member 1) (Hydroxylysine galactosyltransferase 1)			0.000187301		17	18	17	13	17	20	11	15	18		17	18	17	13	17	20	11	15	18		17(17)	18(18)	17(17)	13(13)	17(17)	20(20)	11(11)	15(15)	18(18)		YYY YYY YYY		3	3	3		Y	Y	Y	Y	Y	Y	Y	Y	Y				153176	194463	212151	87352	123849	184889	59713.5	59204.8	112624		17.2248	17.5691	17.6947	16.4146	16.9182	17.4963	15.8658	15.8534	16.7812			124975	121713	111947	104803	161690	236032	70059.5	74122.5	90495.3		16.9313	16.8931	16.7725	16.6773	17.3029	17.8486	16.0963	16.1776	16.4656			124975	121713	111947	104803	161690	236032	70059.5	74122.5	90495.3		16.9313	16.8931	16.7725	16.6773	17.3029	17.8486	16.0963	16.1776	16.4656			3	3	0.410651	1.32929	0.244227	0.441982		3	3	-1.02978	0.489785	0.0126382	0.0968709		3	3	-0.619129	0.651064	0.0935415	0.437718			N N N		N	N	N		D N N		D	N	N		N N N		N	N	N				Procollagen galactosyltransferase 1 (EC 2.4.1.50) (Collagen beta(1-O)galactosyltransferase 1) (ColGalT 1) (Glycosyltransferase 25 family member 1) (Hydroxylysine galactosyltransferase 1)	Y	COLGALT1	Y	Glycosyltransferase 25 family	Y	collagen fibril organization [GO:0030199]; positive regulation of collagen fibril organization [GO:1904028]	Y	procollagen galactosyltransferase activity [GO:0050211]	Y	endoplasmic reticulum lumen [GO:0005788]; membrane [GO:0016020]	Y	SUBCELLULAR LOCATION: Endoplasmic reticulum lumen {ECO:0000255|PROSITE-ProRule:PRU10138, ECO:0000269|PubMed:20470363}. Note=Colocalized with PLOD3 and mannose binding lectin/MBL2. {ECO:0000269|PubMed:20470363}.	Y		IPR002654;IPR029044;	PF01755;		Q8NBJ5;		IPR002654;IPR029044;	PF01755;		Q8NBJ5;
2802	P61803	Dolichyl-diphosphooligosaccharide--protein glycosyltransferase subunit DAD1 (Oligosaccharyl transferase subunit DAD1) (Defender against cell death 1) (DAD-1)	1180995			12497	113		1	P61803	12497	113	Dolichyl-diphosphooligosaccharide--protein glycosyltransferase subunit DAD1 (Oligosaccharyl transferase subunit DAD1) (Defender against cell death 1) (DAD-1)			0.000187301		3	3	2	1	2	1	2	3	1		3	3	2	1	2	1	2	3	1		3(3)	3(3)	2(2)	1(1)	2(2)	1(1)	2(2)	3(3)	1(1)		YYY NYN YYN		3	1	2		Y	Y	Y	N	Y	N	Y	Y	N				321704	283499	124176	24130.2	88697.8	104404	48710.4	94856.3	90817.3		18.2954	18.113	16.922	14.5586	16.4366	16.6718	15.5719	16.5335	16.4707			211015	176404	61667.7	33737.1	113633	116241	81860.2	104964	65683.9		17.687	17.4285	15.9122	15.042	16.794	16.8268	16.3209	16.6795	16.0033			211015	176404	61667.7	33737.1	113633	116241	81860.2	104964	65683.9		17.687	17.4285	15.9122	15.042	16.794	16.8268	16.3209	16.6795	16.0033			3	3	-0.788302	0.579025	0.22723	0.422009		3	3	0.113611	1.08193	0.855731	0.923168		3	3	-0.674692	0.626466	0.295896	0.65099			N N N		N	N	N		N N N		N	N	N		N N N		N	N	N				Dolichyl-diphosphooligosaccharide--protein glycosyltransferase subunit DAD1 (Oligosaccharyl transferase subunit DAD1) (Defender against cell death 1) (DAD-1)	Y	DAD1	Y	DAD/OST2 family	Y	apoptotic process [GO:0006915]; blastocyst development [GO:0001824]; negative regulation of apoptotic process [GO:0043066]; protein glycosylation [GO:0006486]; protein N-linked glycosylation [GO:0006487]; protein N-linked glycosylation via asparagine [GO:0018279]; regulation of protein stability [GO:0031647]; response to nutrient [GO:0007584]; response to xenobiotic stimulus [GO:0009410]	Y	enzyme activator activity [GO:0008047]	Y	endoplasmic reticulum membrane [GO:0005789]; integral component of membrane [GO:0016021]; membrane [GO:0016020]; oligosaccharyltransferase complex [GO:0008250]	Y	SUBCELLULAR LOCATION: Endoplasmic reticulum membrane; Multi-pass membrane protein {ECO:0000305}.	Y		IPR003038;	PF02109;		P61803;		IPR003038;	PF02109;		P61803;
1104	P02760	Protein AMBP (Protein HC) [Cleaved into: Alpha-1-microglobulin (EC 1.6.2.-) (Alpha-1 microglycoprotein) (Complex-forming glycoprotein heterogeneous in charge)	1.17996e+06			38999	352		1	P02760	38999	352	Protein AMBP (Protein HC) [Cleaved into: Alpha-1-microglobulin (EC 1.6.2.-) (Alpha-1 microglycoprotein) (Complex-forming glycoprotein heterogeneous in charge); Inter-alpha-trypsin inhibitor light chain (ITI-LC) (Bikunin) (EDC1) (HI-30) (Uronic-acid-rich protein); Trypstatin]			0.000187301		4	4	4	2	3	3	5	5	5		4	4	4	2	3	3	5	5	5		4(4)	4(4)	4(4)	2(2)	3(3)	3(3)	5(5)	5(5)	5(5)		YYY YYY YYY		3	3	3		Y	Y	Y	Y	Y	Y	Y	Y	Y				62480	96019.9	167296	137121	87101.7	24280	272929	110245	222488		15.9311	16.551	17.352	17.0651	16.4104	14.5675	18.0582	16.7504	17.7634			41904.6	52660.1	87233.4	145691	104232	45188.3	325072	120952	184952		15.3548	15.6844	16.4126	17.1526	16.6694	15.4637	18.3104	16.8841	17.4968			41904.6	52660.1	87233.4	145691	104232	45188.3	325072	120952	184952		15.3548	15.6844	16.4126	17.1526	16.6694	15.4637	18.3104	16.8841	17.4968			3	3	0.611272	1.52761	0.285709	0.481265		3	3	1.1352	2.1965	0.0649438	0.229689		3	3	1.74648	3.35538	0.0105034	0.20217			N N N		N	N	N		U N N		U	N	N		U N N		U	N	N				Protein AMBP (Protein HC) [Cleaved into: Alpha-1-microglobulin (EC 1.6.2.-) (Alpha-1 microglycoprotein) (Complex-forming glycoprotein heterogeneous in charge); Inter-alpha-trypsin inhibitor light chain (ITI-LC) (Bikunin) (EDC1) (HI-30) (Uronic-acid-rich protein); Trypstatin]	Y	AMBP	Y	Calycin superfamily, Lipocalin family	Y	cell adhesion [GO:0007155]; cellular oxidant detoxification [GO:0098869]; cellular response to reactive oxygen species [GO:0034614]; cytochrome c metabolic process [GO:1903606]; female pregnancy [GO:0007565]; heme catabolic process [GO:0042167]; hemoglobin metabolic process [GO:0020027]; negative regulation of immune response [GO:0050777]; negative regulation of JNK cascade [GO:0046329]; protein catabolic process [GO:0030163]	Y	antioxidant activity [GO:0016209]; calcium channel inhibitor activity [GO:0019855]; calcium oxalate binding [GO:0046904]; carbohydrate binding [GO:0030246]; chondroitin sulfate binding [GO:0035374]; collagen fibril binding [GO:0098633]; heme binding [GO:0020037]; IgA binding [GO:0019862]; oxidoreductase activity [GO:0016491]; oxidoreductase activity, acting on NAD(P)H, heme protein as acceptor [GO:0016653]; protein homodimerization activity [GO:0042803]; serine-type endopeptidase inhibitor activity [GO:0004867]	Y	blood microparticle [GO:0072562]; cell surface [GO:0009986]; collagen-containing extracellular matrix [GO:0062023]; cytosol [GO:0005829]; endoplasmic reticulum [GO:0005783]; extracellular exosome [GO:0070062]; extracellular region [GO:0005576]; extracellular space [GO:0005615]; extrinsic component of mitochondrial inner membrane [GO:0031314]; mitochondrial inner membrane [GO:0005743]; nuclear membrane [GO:0031965]; plasma membrane [GO:0005886]	Y	SUBCELLULAR LOCATION: [Alpha-1-microglobulin]: Secreted {ECO:0000269|PubMed:11877257, ECO:0000269|PubMed:32092412}. Endoplasmic reticulum {ECO:0000269|PubMed:22096585}. Cytoplasm, cytosol {ECO:0000269|PubMed:32092412}. Cell membrane {ECO:0000269|PubMed:22096585, ECO:0000269|PubMed:32092412}; Peripheral membrane protein {ECO:0000305|PubMed:22096585, ECO:0000305|PubMed:32092412}. Nucleus membrane {ECO:0000269|PubMed:22096585}; Peripheral membrane protein {ECO:0000305|PubMed:22096585}. Mitochondrion inner membrane {ECO:0000305|PubMed:23157686}; Peripheral membrane protein {ECO:0000305|PubMed:23157686}. Secreted, extracellular space, extracellular matrix {ECO:0000269|PubMed:22096585}. Note=The cellular uptake occurs via a non-endocytotic pathway and allows for localization to various membrane structures. A specific binding to plasma membrane suggests the presence of a cell receptor, yet to be identified. Directly binds collagen fibers type I. {ECO:0000269|PubMed:22096585}.	Y		IPR002968;IPR029856;IPR012674;IPR002223;IPR036880;IPR022272;IPR000566;IPR020901;	PF00014;PF00061;	P07858; Q13643	P02760;		IPR002968;IPR029856;IPR012674;IPR002223;IPR036880;IPR022272;IPR000566;IPR020901;	PF00014;PF00061;	P07858; Q13643	P02760;
4495	Q86TC9	Myopalladin (145 kDa sarcomeric protein)	1.17575e+06			145257	1320		2	Q86TC9;Q8WX93	145257;150564	1320;1383	Myopalladin (145 kDa sarcomeric protein);Palladin (SIH002) (Sarcoma antigen NY-SAR-77)			0.000560329		0	0	0	0	0	0	0	0	0		1	1	1	1	1	1	1	1	1		0(1)	0(1)	0(1)	0(1)	0(1)	0(1)	0(1)	0(1)	0(1)		NNN NNN NNN		0	0	0		N	N	N	N	N	N	N	N	N				110312	101510	56041.9	176717	304435	344869	13695.7	31164.6	37005.1		16.7512	16.6313	15.7742	17.4311	18.2158	18.3957	13.7414	14.9276	15.1754			70126.3	56482.5	32110.5	224086	409192	370394	19626.5	26397.8	25803.2		16.0977	15.7855	14.9708	17.7737	18.6424	18.4987	14.2605	14.6881	14.6553			70126.3	56482.5	32110.5	224086	409192	370394	19626.5	26397.8	25803.2		16.0977	15.7855	14.9708	17.7737	18.6424	18.4987	14.2605	14.6881	14.6553			3	3	2.68696	6.43954	6.74234e-05	0.00854976		3	3	-3.7703	0.0732869	4.80521e-06	0.00108538		3	3	-1.08334	0.471933	0.0192036	0.263885			U Y Y		U	Y	Y		D Y Y		D	Y	Y		D N N		D	N	N				Myopalladin (145 kDa sarcomeric protein);Palladin (SIH002) (Sarcoma antigen NY-SAR-77)	Y	MYPN;PALLD	Y	Myotilin/palladin family;Myotilin/palladin family	Y	axon guidance [GO:0007411]; dendrite self-avoidance [GO:0070593]; homophilic cell adhesion via plasma membrane adhesion molecules [GO:0007156]; sarcomere organization [GO:0045214];actin cytoskeleton organization [GO:0030036]; axon guidance [GO:0007411]; cell migration [GO:0016477]; cytoskeleton organization [GO:0007010]; dendrite self-avoidance [GO:0070593]; epithelial cell morphogenesis [GO:0003382]; homophilic cell adhesion via plasma membrane adhesion molecules [GO:0007156]; keratinocyte development [GO:0003334]	Y	actin binding [GO:0003779]; cell-cell adhesion mediator activity [GO:0098632]; cytoskeletal protein binding [GO:0008092]; muscle alpha-actinin binding [GO:0051371]; SH3 domain binding [GO:0017124];actin binding [GO:0003779]; cell-cell adhesion mediator activity [GO:0098632]; muscle alpha-actinin binding [GO:0051371]	Y	axon [GO:0030424]; I band [GO:0031674]; nucleus [GO:0005634]; plasma membrane [GO:0005886]; Z disc [GO:0030018];actin cytoskeleton [GO:0015629]; actin filament [GO:0005884]; axon [GO:0030424]; cytosol [GO:0005829]; excitatory synapse [GO:0060076]; focal adhesion [GO:0005925]; growth cone [GO:0030426]; lamellipodium [GO:0030027]; mitochondrion [GO:0005739]; nucleus [GO:0005634]; plasma membrane [GO:0005886]; podosome [GO:0002102]; ruffle [GO:0001726]; stress fiber [GO:0001725]; Z disc [GO:0030018]	Y	SUBCELLULAR LOCATION: Cytoplasm {ECO:0000269|PubMed:11309420}. Nucleus {ECO:0000269|PubMed:11309420}. Cytoplasm, myofibril, sarcomere {ECO:0000269|PubMed:11309420}. Cytoplasm, myofibril, sarcomere, Z line {ECO:0000269|PubMed:11309420, ECO:0000269|PubMed:28017374}. Note=Bound to sarcomere both at the Z-line periphery and in the central I-band region. {ECO:0000269|PubMed:11309420}.;SUBCELLULAR LOCATION: Cytoplasm, cytoskeleton {ECO:0000269|PubMed:11598191, ECO:0000269|PubMed:17322171, ECO:0000269|PubMed:17537434}. Cell junction, focal adhesion {ECO:0000269|PubMed:17322171}. Cytoplasm, myofibril, sarcomere, Z line {ECO:0000269|PubMed:16125169}. Cell projection, ruffle {ECO:0000269|PubMed:17537434}. Cell projection, podosome {ECO:0000250|UniProtKB:P0C5E3}. Cell projection, lamellipodium {ECO:0000269|PubMed:17537434}. Cell projection, axon {ECO:0000250|UniProtKB:P0C5E3}. Cell projection, growth cone {ECO:0000250|UniProtKB:P0C5E3}. Note=Localizes to stress fibers and Z lines (PubMed:11598191, PubMed:16125169, PubMed:17322171, PubMed:17537434). Preferentially expressed in the excitatory presynaptic terminals (By similarity). {ECO:0000250|UniProtKB:P0C5E3, ECO:0000269|PubMed:11598191, ECO:0000269|PubMed:16125169, ECO:0000269|PubMed:17322171, ECO:0000269|PubMed:17537434}.	Y		IPR007110;IPR036179;IPR013783;IPR013098;IPR003599;IPR003598;;IPR007110;IPR036179;IPR013783;IPR013098;IPR003599;IPR003598;IPR033017;	PF07679;;PF07679;	P20929;O94875; Q9NSB8-2; Q9NSC5	Q86TC9;;Q8WX93;		IPR007110;IPR036179;IPR013783;IPR013098;IPR003599;IPR003598;;IPR007110;IPR036179;IPR013783;IPR013098;IPR003599;IPR003598;IPR033017;	PF07679;;PF07679;	P20929;O94875; Q9NSB8-2; Q9NSC5	Q86TC9;;Q8WX93;
5984	Q9BY76	Angiopoietin-related protein 4 (Angiopoietin-like protein 4) (Hepatic fibrinogen/angiopoietin-related protein) (HFARP) [Cleaved into: ANGPTL4 N-terminal chain	1.16836e+06			45214	406		1	Q9BY76	45214	406	Angiopoietin-related protein 4 (Angiopoietin-like protein 4) (Hepatic fibrinogen/angiopoietin-related protein) (HFARP) [Cleaved into: ANGPTL4 N-terminal chain; ANGPTL4 C-terminal chain]			0.000187301		12	10	10	10	9	9	9	9	9		12	10	10	10	9	9	9	9	9		12(12)	10(10)	10(10)	10(10)	9(9)	9(9)	9(9)	9(9)	9(9)		YYY YYY YYY		3	3	3		Y	Y	Y	Y	Y	Y	Y	Y	Y				212077	162025	81653.5	111584	211956	136849	154940	59406.3	37867.6		17.6942	17.3059	16.3172	16.7678	17.6934	17.0622	17.2414	15.8583	15.2087			199004	111073	82968.3	214168	83807.6	33627.7	245416	85028.2	40660.1		17.6024	16.7611	16.3403	17.7084	16.3548	15.0374	17.9049	16.3757	15.3113			199004	111073	82968.3	214168	83807.6	33627.7	245416	85028.2	40660.1		17.6024	16.7611	16.3403	17.7084	16.3548	15.0374	17.9049	16.3757	15.3113			3	3	-0.53444	0.690427	0.52402	0.684426		3	3	0.16377	1.12021	0.843486	0.91556		3	3	-0.37067	0.773423	0.65652	0.863572			N N N		N	N	N		N N N		N	N	N		N N N		N	N	N				Angiopoietin-related protein 4 (Angiopoietin-like protein 4) (Hepatic fibrinogen/angiopoietin-related protein) (HFARP) [Cleaved into: ANGPTL4 N-terminal chain; ANGPTL4 C-terminal chain]	Y	ANGPTL4	Y		N	angiogenesis [GO:0001525]; endothelial cell apoptotic process [GO:0072577]; lipid metabolic process [GO:0006629]; negative regulation of apoptotic process [GO:0043066]; negative regulation of endothelial cell apoptotic process [GO:2000352]; negative regulation of lipoprotein lipase activity [GO:0051005]; positive regulation of angiogenesis [GO:0045766]; protein unfolding [GO:0043335]; response to hypoxia [GO:0001666]; triglyceride homeostasis [GO:0070328]	Y	enzyme inhibitor activity [GO:0004857]; identical protein binding [GO:0042802]; signaling receptor binding [GO:0005102]	Y	blood microparticle [GO:0072562]; collagen-containing extracellular matrix [GO:0062023]; extracellular region [GO:0005576]; extracellular space [GO:0005615]	Y	SUBCELLULAR LOCATION: Secreted {ECO:0000269|PubMed:10698685, ECO:0000269|PubMed:14583458, ECO:0000269|PubMed:17068295, ECO:0000269|PubMed:19270337, ECO:0000269|PubMed:21398697, ECO:0000269|PubMed:29899519}. Secreted, extracellular space, extracellular matrix {ECO:0000269|PubMed:17068295, ECO:0000269|PubMed:21398697}. Note=The unprocessed form interacts with the extracellular matrix (PubMed:17068295, PubMed:21398697). This may constitute a dynamic reservoir, a regulatory mechanism of the bioavailability of ANGPTL4 (Probable). {ECO:0000269|PubMed:17068295, ECO:0000269|PubMed:21398697, ECO:0000305|PubMed:17068295}.	Y		IPR028793;IPR036056;IPR014716;IPR002181;IPR020837;	PF00147;	Q9BY76; P05556; P18084	Q9BY76;		IPR028793;IPR036056;IPR014716;IPR002181;IPR020837;	PF00147;	Q9BY76; P05556; P18084	Q9BY76;
1223	P05556	Integrin beta-1 (Fibronectin receptor subunit beta) (Glycoprotein IIa) (GPIIA) (VLA-4 subunit beta) (CD antigen CD29)	1.15907e+06			88415	798		1	P05556	88415	798	Integrin beta-1 (Fibronectin receptor subunit beta) (Glycoprotein IIa) (GPIIA) (VLA-4 subunit beta) (CD antigen CD29)			0.000187301		19	17	18	16	19	20	15	20	17		19	17	18	16	19	20	15	20	17		19(19)	17(17)	18(18)	16(16)	19(19)	20(20)	15(15)	20(20)	17(17)		YYY YYY YYY		3	3	3		Y	Y	Y	Y	Y	Y	Y	Y	Y				199589	106798	139659	105400	182988	171853	71382.5	86650.4	94747.2		17.6067	16.7045	17.0915	16.6855	17.4814	17.3908	16.1233	16.4029	16.5318			150860	65904	73307.5	160972	234624	218051	74613.5	83765.5	76801.3		17.2029	16.0081	16.1617	17.2965	17.84	17.7343	16.1871	16.3541	16.2288			150860	65904	73307.5	160972	234624	218051	74613.5	83765.5	76801.3		17.2029	16.0081	16.1617	17.2965	17.84	17.7343	16.1871	16.3541	16.2288			3	3	1.16605	2.24396	0.0102176	0.0857752		3	3	-1.3669	0.387725	0.00431523	0.0522496		3	3	-0.200847	0.870039	0.587734	0.828137			U N N		U	N	N		D Y N		D	Y	N		N N N		N	N	N				Integrin beta-1 (Fibronectin receptor subunit beta) (Glycoprotein IIa) (GPIIA) (VLA-4 subunit beta) (CD antigen CD29)	Y	ITGB1	Y	Integrin beta chain family	Y	axon extension [GO:0048675]; B cell differentiation [GO:0030183]; basement membrane organization [GO:0071711]; calcium-independent cell-matrix adhesion [GO:0007161]; cardiac cell fate specification [GO:0060912]; cardiac muscle cell differentiation [GO:0055007]; cardiac muscle cell myoblast differentiation [GO:0060379]; CD40 signaling pathway [GO:0023035]; cell adhesion [GO:0007155]; cell adhesion mediated by integrin [GO:0033627]; cell migration [GO:0016477]; cell migration involved in sprouting angiogenesis [GO:0002042]; cell projection organization [GO:0030030]; cell-cell adhesion mediated by integrin [GO:0033631]; cell-matrix adhesion [GO:0007160]; cell-substrate adhesion [GO:0031589]; cellular defense response [GO:0006968]; cellular response to low-density lipoprotein particle stimulus [GO:0071404]; dendrite morphogenesis [GO:0048813]; establishment of mitotic spindle orientation [GO:0000132]; formation of radial glial scaffolds [GO:0021943]; G1/S transition of mitotic cell cycle [GO:0000082]; germ cell migration [GO:0008354]; heterotypic cell-cell adhesion [GO:0034113]; homophilic cell adhesion via plasma membrane adhesion molecules [GO:0007156]; in utero embryonic development [GO:0001701]; integrin-mediated signaling pathway [GO:0007229]; lamellipodium assembly [GO:0030032]; leukocyte cell-cell adhesion [GO:0007159]; leukocyte tethering or rolling [GO:0050901]; maintenance of blood-brain barrier [GO:0035633]; mesodermal cell differentiation [GO:0048333]; muscle organ development [GO:0007517]; myoblast differentiation [GO:0045445]; myoblast fate specification [GO:0048626]; myoblast fusion [GO:0007520]; negative regulation of anoikis [GO:2000811]; negative regulation of neuron differentiation [GO:0045665]; negative regulation of Rho protein signal transduction [GO:0035024]; neuroblast proliferation [GO:0007405]; phagocytosis [GO:0006909]; positive regulation of angiogenesis [GO:0045766]; positive regulation of apoptotic process [GO:0043065]; positive regulation of cell migration [GO:0030335]; positive regulation of fibroblast migration [GO:0010763]; positive regulation of glutamate uptake involved in transmission of nerve impulse [GO:0051951]; positive regulation of GTPase activity [GO:0043547]; positive regulation of neuroblast proliferation [GO:0002052]; positive regulation of protein kinase B signaling [GO:0051897]; positive regulation of protein localization to plasma membrane [GO:1903078]; positive regulation of signaling receptor activity [GO:2000273]; positive regulation of wound healing [GO:0090303]; reactive gliosis [GO:0150103]; receptor internalization [GO:0031623]; regulation of cell cycle [GO:0051726]; regulation of collagen catabolic process [GO:0010710]; regulation of inward rectifier potassium channel activity [GO:1901979]; regulation of spontaneous synaptic transmission [GO:0150003]; sarcomere organization [GO:0045214]; visual learning [GO:0008542]; wound healing, spreading of epidermal cells [GO:0035313]	Y	actin binding [GO:0003779]; cadherin binding [GO:0045296]; cell adhesion molecule binding [GO:0050839]; collagen binding involved in cell-matrix adhesion [GO:0098639]; coreceptor activity [GO:0015026]; fibronectin binding [GO:0001968]; integrin binding [GO:0005178]; laminin binding [GO:0043236]; metal ion binding [GO:0046872]; protease binding [GO:0002020]; protein heterodimerization activity [GO:0046982]; protein tyrosine kinase binding [GO:1990782]; protein-containing complex binding [GO:0044877]; virus receptor activity [GO:0001618]	Y	cell surface [GO:0009986]; cleavage furrow [GO:0032154]; cytoplasm [GO:0005737]; dendritic spine [GO:0043197]; endosome membrane [GO:0010008]; external side of plasma membrane [GO:0009897]; extracellular exosome [GO:0070062]; filopodium [GO:0030175]; focal adhesion [GO:0005925]; glial cell projection [GO:0097386]; glutamatergic synapse [GO:0098978]; integral component of synaptic membrane [GO:0099699]; integrin alpha1-beta1 complex [GO:0034665]; integrin alpha10-beta1 complex [GO:0034680]; integrin alpha11-beta1 complex [GO:0034681]; integrin alpha2-beta1 complex [GO:0034666]; integrin alpha3-beta1 complex [GO:0034667]; integrin alpha4-beta1 complex [GO:0034668]; integrin alpha5-beta1 complex [GO:0034674]; integrin alpha7-beta1 complex [GO:0034677]; integrin alpha8-beta1 complex [GO:0034678]; intercalated disc [GO:0014704]; lamellipodium [GO:0030027]; melanosome [GO:0042470]; membrane [GO:0016020]; membrane raft [GO:0045121]; myelin sheath abaxonal region [GO:0035748]; neuromuscular junction [GO:0031594]; perinuclear region of cytoplasm [GO:0048471]; plasma membrane [GO:0005886]; receptor complex [GO:0043235]; recycling endosome [GO:0055037]; ruffle [GO:0001726]; ruffle membrane [GO:0032587]; sarcolemma [GO:0042383]; Schaffer collateral - CA1 synapse [GO:0098685]	Y	SUBCELLULAR LOCATION: Cell membrane {ECO:0000269|PubMed:32487760, ECO:0000303|PubMed:10455171}; Single-pass type I membrane protein {ECO:0000255}. Cell projection, invadopodium membrane {ECO:0000269|PubMed:10455171}; Single-pass type I membrane protein {ECO:0000255}. Cell projection, ruffle membrane {ECO:0000303|PubMed:10455171}; Single-pass type I membrane protein {ECO:0000255}. Recycling endosome {ECO:0000269|PubMed:16256741}. Melanosome {ECO:0000269|PubMed:17081065}. Cleavage furrow {ECO:0000269|PubMed:17956333}. Cell projection, lamellipodium {ECO:0000269|PubMed:11919189}. Cell projection, ruffle {ECO:0000269|PubMed:11919189}. Cell junction, focal adhesion {ECO:0000269|PubMed:17158881}. Cell surface {ECO:0000269|PubMed:17158881}. Note=Isoform 2 does not localize to focal adhesions. Highly enriched in stage I melanosomes. Located on plasma membrane of neuroblastoma NMB7 cells. In a lung cancer cell line, in prometaphase and metaphase, localizes diffusely at the membrane and in a few intracellular vesicles. In early telophase, detected mainly on the matrix-facing side of the cells. By mid-telophase, concentrated to the ingressing cleavage furrow, mainly to the basal side of the furrow. In late telophase, concentrated to the extending protrusions formed at the opposite ends of the spreading daughter cells, in vesicles at the base of the lamellipodia formed by the separating daughter cells. Colocalizes with ITGB1BP1 and metastatic suppressor protein NME2 at the edge or peripheral ruffles and lamellipodia during the early stages of cell spreading on fibronectin or collagen. Translocates from peripheral focal adhesions sites to fibrillar adhesions in a ITGB1BP1-dependent manner. Enriched preferentially at invadopodia, cell membrane protrusions that correspond to sites of cell invasion, in a collagen-dependent manner. Localized at plasma and ruffle membranes in a collagen-independent manner. {ECO:0000269|PubMed:10455171, ECO:0000303|PubMed:10455171}.; SUBCELLULAR LOCATION: [Isoform 5]: Cell membrane, sarcolemma {ECO:0000250|UniProtKB:P09055}. Cell junction {ECO:0000250|UniProtKB:P09055}. Note=In cardiac muscle, isoform 5 is found in costameres and intercalated disks. {ECO:0000250|UniProtKB:P09055}.	Y		IPR013111;IPR040622;IPR027071;IPR033760;IPR015812;IPR014836;IPR012896;IPR036349;IPR002369;IPR032695;IPR016201;IPR036465;	PF07974;PF18372;PF08725;PF07965;PF00362;PF17205;	P12821-3; Q9BYF1; P78536; Q9BY76; P05067; P46109; P32927; P78423; P17813; P21333; P08069; P17301; P13612; P08648; P07948; Q13387-4; P27986-2; P18031; Q9Y490; O60784-2; P03192; P35282; P26039; P49023; Q71LX4	P05556;		IPR013111;IPR040622;IPR027071;IPR033760;IPR015812;IPR014836;IPR012896;IPR036349;IPR002369;IPR032695;IPR016201;IPR036465;	PF07974;PF18372;PF08725;PF07965;PF00362;PF17205;	P12821-3; Q9BYF1; P78536; Q9BY76; P05067; P46109; P32927; P78423; P17813; P21333; P08069; P17301; P13612; P08648; P07948; Q13387-4; P27986-2; P18031; Q9Y490; O60784-2; P03192; P35282; P26039; P49023; Q71LX4	P05556;
1194	P05114	Non-histone chromosomal protein HMG-14 (High mobility group nucleosome-binding domain-containing protein 1)	1.15654e+06			10659	100		1	P05114	10659	100	Non-histone chromosomal protein HMG-14 (High mobility group nucleosome-binding domain-containing protein 1)			0.000187301		6	6	5	4	4	4	6	6	6		6	6	5	4	4	4	6	6	6		6(6)	6(6)	5(5)	4(4)	4(4)	4(4)	6(6)	6(6)	6(6)		YYY YYY YYY		3	3	3		Y	Y	Y	Y	Y	Y	Y	Y	Y				124820	249353	210298	27314.1	36232.1	83368.7	70282.5	108284	246586		16.9295	17.9278	17.6821	14.7374	15.145	16.3472	16.1009	16.7245	17.9117			94989.5	159800	162230	10516.2	47763.1	70333.8	142302	106827	190917		16.5355	17.2859	17.3077	13.3603	15.5436	16.1019	17.1186	16.7049	17.5426			94989.5	159800	162230	10516.2	47763.1	70333.8	142302	106827	190917		16.5355	17.2859	17.3077	13.3603	15.5436	16.1019	17.1186	16.7049	17.5426			3	3	-2.04107	0.242984	0.0129148	0.0958402		3	3	2.12008	4.34717	0.01068	0.0888318		3	3	0.0790099	1.05629	0.906644	0.973443			D N N		D	N	N		U N N		U	N	N		N N N		N	N	N				Non-histone chromosomal protein HMG-14 (High mobility group nucleosome-binding domain-containing protein 1)	Y	HMGN1	Y	HMGN family	Y	chromatin organization [GO:0006325]; positive regulation of DNA-templated transcription, elongation [GO:0032786]; positive regulation of NAD+ ADP-ribosyltransferase activity [GO:1901666]; post-embryonic camera-type eye morphogenesis [GO:0048597]; pyrimidine dimer repair by nucleotide-excision repair [GO:0000720]; regulation of development, heterochronic [GO:0040034]; regulation of epithelial cell proliferation [GO:0050678]; regulation of transcription by RNA polymerase II [GO:0006357]; response to UV-B [GO:0010224]; response to UV-C [GO:0010225]; transcription-coupled nucleotide-excision repair [GO:0006283]	Y	chromatin binding [GO:0003682]; DNA binding [GO:0003677]; nucleosomal DNA binding [GO:0031492]	Y	chromatin [GO:0000785]; cytoplasm [GO:0005737]; female germ cell nucleus [GO:0001674]; nucleoplasm [GO:0005654]; nucleus [GO:0005634]	Y	SUBCELLULAR LOCATION: Nucleus. Cytoplasm. Note=Cytoplasmic enrichment upon phosphorylation. The RNA edited version localizes to the nucleus.	Y		IPR000079;	PF01101;		P05114;		IPR000079;	PF01101;		P05114;
2373	P48059	LIM and senescent cell antigen-like-containing domain protein 1 (Particularly interesting new Cys-His protein 1) (PINCH-1) (Renal carcinoma antigen NY-REN-48)	1.1552e+06			37251	325		1	P48059	37251	325	LIM and senescent cell antigen-like-containing domain protein 1 (Particularly interesting new Cys-His protein 1) (PINCH-1) (Renal carcinoma antigen NY-REN-48)			0.000187301		9	8	8	6	9	9	6	8	9		9	8	8	6	9	9	6	8	9		9(9)	8(8)	8(8)	6(6)	9(9)	9(9)	6(6)	8(8)	9(9)		YYY YYY YYY		3	3	3		Y	Y	Y	Y	Y	Y	Y	Y	Y				197310	225035	187097	56730.8	104936	120040	36348	127245	100463		17.5901	17.7798	17.5134	15.7918	16.6792	16.8732	15.1496	16.9572	16.6163			116373	122348	121103	99002.2	149296	143125	63571.6	110543	58187.5		16.8284	16.9006	16.8859	16.5952	17.1878	17.1269	15.9561	16.7542	15.8284			116373	122348	121103	99002.2	149296	143125	63571.6	110543	58187.5		16.8284	16.9006	16.8859	16.5952	17.1878	17.1269	15.9561	16.7542	15.8284			3	3	0.0983341	1.07054	0.767235	0.861515		3	3	-0.79038	0.578192	0.0374293	0.172935		3	3	-0.692046	0.618975	0.06123	0.392973			N N N		N	N	N		N N N		N	N	N		N N N		N	N	N				LIM and senescent cell antigen-like-containing domain protein 1 (Particularly interesting new Cys-His protein 1) (PINCH-1) (Renal carcinoma antigen NY-REN-48)	Y	LIMS1	Y		N	cell-cell adhesion [GO:0098609]; cell-cell junction organization [GO:0045216]; cellular response to transforming growth factor beta stimulus [GO:0071560]; establishment of protein localization [GO:0045184]; negative regulation of DNA-templated transcription [GO:0045892]; positive regulation of cell-substrate adhesion [GO:0010811]; positive regulation of focal adhesion assembly [GO:0051894]; positive regulation of gene expression [GO:0010628]; positive regulation of GTPase activity [GO:0043547]; positive regulation of integrin-mediated signaling pathway [GO:2001046]; positive regulation of NIK/NF-kappaB signaling [GO:1901224]; positive regulation of substrate adhesion-dependent cell spreading [GO:1900026]; tumor necrosis factor-mediated signaling pathway [GO:0033209]	Y	protein kinase binding [GO:0019901]; zinc ion binding [GO:0008270]	Y	cell-cell junction [GO:0005911]; cytoplasm [GO:0005737]; cytosol [GO:0005829]; focal adhesion [GO:0005925]; perinuclear region of cytoplasm [GO:0048471]; plasma membrane [GO:0005886]	Y	SUBCELLULAR LOCATION: Cell junction, focal adhesion. Cell membrane; Peripheral membrane protein; Cytoplasmic side.	Y		IPR017351;IPR001781;	PF00412;	Q13418; O43639; Q15404; P09022; O55222; Q8NEC5; P27658; Q2TBE0; Q86YD7; P55040; A0A024R8L2; Q13418; Q9C086; Q5T749; Q8TAP4-4; O75771; Q9BWG6; Q9NU19; Q15560; Q9NZV7; Q86VK4-3; Q8TAU3; Q8TBZ8; Q96SQ5	P48059;		IPR017351;IPR001781;	PF00412;	Q13418; O43639; Q15404; P09022; O55222; Q8NEC5; P27658; Q2TBE0; Q86YD7; P55040; A0A024R8L2; Q13418; Q9C086; Q5T749; Q8TAP4-4; O75771; Q9BWG6; Q9NU19; Q15560; Q9NZV7; Q86VK4-3; Q8TAU3; Q8TBZ8; Q96SQ5	P48059;
3242	Q12905	Interleukin enhancer-binding factor 2 (Nuclear factor of activated T-cells 45 kDa)	1.15406e+06			43062	390		1	Q12905	43062	390	Interleukin enhancer-binding factor 2 (Nuclear factor of activated T-cells 45 kDa)			0.000187301		18	15	16	15	18	19	17	18	16		18	15	16	15	18	19	17	18	16		18(18)	15(15)	16(16)	15(15)	18(18)	19(19)	17(17)	18(18)	16(16)		YYY YYY YYY		3	3	3		Y	Y	Y	Y	Y	Y	Y	Y	Y				174857	227888	167804	60084.6	81873.8	71665.7	167145	78050.8	124695		17.4158	17.798	17.3564	15.8747	16.3211	16.129	17.3507	16.2521	16.928			123550	157478	111422	74035.5	119644	106942	179369	75585.6	100565		16.9147	17.2648	16.7657	16.1759	16.8684	16.7065	17.4526	16.2058	16.6178			123550	157478	111422	74035.5	119644	106942	179369	75585.6	100565		16.9147	17.2648	16.7657	16.1759	16.8684	16.7065	17.4526	16.2058	16.6178			3	3	-0.398138	0.758837	0.317208	0.509394		3	3	0.175125	1.12906	0.652117	0.802982		3	3	-0.223012	0.856775	0.567364	0.819371			N N N		N	N	N		N N N		N	N	N		N N N		N	N	N				Interleukin enhancer-binding factor 2 (Nuclear factor of activated T-cells 45 kDa)	Y	ILF2	Y		N	positive regulation of DNA-templated transcription [GO:0045893]	Y	DNA binding [GO:0003677]; double-stranded RNA binding [GO:0003725]; RNA binding [GO:0003723]	Y	extracellular region [GO:0005576]; ficolin-1-rich granule lumen [GO:1904813]; membrane [GO:0016020]; nucleolus [GO:0005730]; nucleoplasm [GO:0005654]; nucleus [GO:0005634]; ribonucleoprotein complex [GO:1990904]; specific granule lumen [GO:0035580]; tertiary granule lumen [GO:1904724]	Y	SUBCELLULAR LOCATION: Nucleus, nucleolus. Cytoplasm {ECO:0000269|PubMed:31212927, ECO:0000269|PubMed:31878072}. Nucleus {ECO:0000269|PubMed:31878072}. Note=Localized in cytoplasmic mRNP granules containing untranslated mRNAs.	Y		IPR006561;IPR043519;	PF07528;	Q0VD86; P46940; Q6FHY5; Q9NRD5; Q08752; P14373; Q9H0C1	Q12905;		IPR006561;IPR043519;	PF07528;	Q0VD86; P46940; Q6FHY5; Q9NRD5; Q08752; P14373; Q9H0C1	Q12905;
111	O00391	Sulfhydryl oxidase 1 (hQSOX) (EC 1.8.3.2) (Quiescin Q6)	1153601			82578	747		1	O00391	82578	747	Sulfhydryl oxidase 1 (hQSOX) (EC 1.8.3.2) (Quiescin Q6)			0.000187301		24	23	22	12	15	19	24	27	26		24	23	22	12	15	19	24	27	26		24(24)	23(23)	22(22)	12(12)	15(15)	19(19)	24(24)	27(27)	26(26)		YYY YYY YYY		3	3	3		Y	Y	Y	Y	Y	Y	Y	Y	Y				92805.9	55775	77391.6	31805.6	66118.4	31511.5	262951	262463	272779		16.5019	15.7673	16.2399	14.957	16.0128	14.9436	18.0044	18.0018	18.0574			65924	56793.6	68665.5	60502.2	63793.6	57929.6	207049	229236	126954		16.0085	15.7934	16.0673	15.8847	15.9611	15.822	17.6596	17.8065	16.9539			65924	56793.6	68665.5	60502.2	63793.6	57929.6	207049	229236	126954		16.0085	15.7934	16.0673	15.8847	15.9611	15.822	17.6596	17.8065	16.9539			3	3	-0.0671392	0.954529	0.822422	0.896466		3	3	1.58407	2.99813	0.000458246	0.0137476		3	3	1.51693	2.86181	0.000615883	0.0694018			N N N		N	N	N		U Y Y		U	Y	Y		U Y N		U	Y	N				Sulfhydryl oxidase 1 (hQSOX) (EC 1.8.3.2) (Quiescin Q6)	Y	QSOX1	Y	Quiescin-sulfhydryl oxidase (QSOX) family	Y	extracellular matrix assembly [GO:0085029]; negative regulation of macroautophagy [GO:0016242]; protein folding [GO:0006457]	Y	FAD binding [GO:0071949]; flavin-linked sulfhydryl oxidase activity [GO:0016971]; protein disulfide isomerase activity [GO:0003756]	Y	endoplasmic reticulum lumen [GO:0005788]; extracellular exosome [GO:0070062]; extracellular region [GO:0005576]; extracellular space [GO:0005615]; Golgi apparatus [GO:0005794]; Golgi membrane [GO:0000139]; integral component of Golgi membrane [GO:0030173]; intercellular bridge [GO:0045171]; intracellular membrane-bounded organelle [GO:0043231]; platelet alpha granule lumen [GO:0031093]; specific granule lumen [GO:0035580]; tertiary granule lumen [GO:1904724]	Y	SUBCELLULAR LOCATION: [Isoform 1]: Golgi apparatus membrane {ECO:0000269|PubMed:17331072, ECO:0000269|PubMed:23704371}; Single-pass membrane protein {ECO:0000305|PubMed:17331072}. Secreted {ECO:0000269|PubMed:29757379}. Note=A small proportion is secreted, probably via a proteolytic cleavage that removes the membrane anchor. {ECO:0000305|PubMed:29757379}.; SUBCELLULAR LOCATION: [Isoform 2]: Secreted {ECO:0000269|PubMed:10708601}. Note=Found in the extracellular medium of quiescent cells but is not found in proliferating cells. {ECO:0000269|PubMed:10708601}.	Y		IPR036774;IPR017905;IPR040986;IPR042568;IPR041269;IPR039798;IPR036249;IPR013766;	PF04777;PF18371;PF18108;PF00085;		O00391;		IPR036774;IPR017905;IPR040986;IPR042568;IPR041269;IPR039798;IPR036249;IPR013766;	PF04777;PF18371;PF18108;PF00085;		O00391;
1480	P11274	Breakpoint cluster region protein (EC 2.7.11.1) (Renal carcinoma antigen NY-REN-26)	1.14881e+06			142819	1271		1	P11274	142819	1271	Breakpoint cluster region protein (EC 2.7.11.1) (Renal carcinoma antigen NY-REN-26)			0.000187301		5	5	5	2	3	4	3	5	4		5	5	5	2	3	4	3	5	4		5(5)	5(5)	5(5)	2(2)	3(3)	4(4)	3(3)	5(5)	4(4)		YYY YYY YYY		3	3	3		Y	Y	Y	Y	Y	Y	Y	Y	Y				94877.9	194938	177084	74857.3	142374	109557	72655.5	122560	159903		16.5338	17.5727	17.4341	16.1919	17.1193	16.7413	16.1488	16.9031	17.2868			109871	84366.3	108191	83469.4	122875	75066.2	116347	86113.3	132047		16.7455	16.3644	16.7232	16.349	16.9068	16.1959	16.8281	16.3939	17.0107			109871	84366.3	108191	83469.4	122875	75066.2	116347	86113.3	132047		16.7455	16.3644	16.7232	16.349	16.9068	16.1959	16.8281	16.3939	17.0107			3	3	-0.127128	0.915652	0.685881	0.810852		3	3	0.260349	1.19777	0.414668	0.630197		3	3	0.133221	1.09674	0.671834	0.872615			N N N		N	N	N		N N N		N	N	N		N N N		N	N	N				Breakpoint cluster region protein (EC 2.7.11.1) (Renal carcinoma antigen NY-REN-26)	Y	BCR	Y		N	actin cytoskeleton organization [GO:0030036]; activation of GTPase activity [GO:0090630]; brain development [GO:0007420]; cellular response to lipopolysaccharide [GO:0071222]; definitive hemopoiesis [GO:0060216]; focal adhesion assembly [GO:0048041]; homeostasis of number of cells [GO:0048872]; inner ear morphogenesis [GO:0042472]; intracellular protein transmembrane transport [GO:0065002]; keratinocyte differentiation [GO:0030216]; macrophage migration [GO:1905517]; modulation of chemical synaptic transmission [GO:0050804]; negative regulation of blood vessel remodeling [GO:0060313]; negative regulation of cellular extravasation [GO:0002692]; negative regulation of inflammatory response [GO:0050728]; negative regulation of macrophage migration [GO:1905522]; negative regulation of neutrophil degranulation [GO:0043314]; negative regulation of reactive oxygen species metabolic process [GO:2000378]; negative regulation of respiratory burst [GO:0060268]; neuromuscular process controlling balance [GO:0050885]; neutrophil degranulation [GO:0043312]; phagocytosis [GO:0006909]; positive regulation of phagocytosis [GO:0050766]; protein phosphorylation [GO:0006468]; regulation of cell cycle [GO:0051726]; regulation of nitrogen compound metabolic process [GO:0051171]; regulation of Rho protein signal transduction [GO:0035023]; regulation of small GTPase mediated signal transduction [GO:0051056]; regulation of vascular permeability [GO:0043114]; renal system process [GO:0003014]; signal transduction [GO:0007165]; small GTPase mediated signal transduction [GO:0007264]	Y	ATP binding [GO:0005524]; GTPase activator activity [GO:0005096]; guanyl-nucleotide exchange factor activity [GO:0005085]; protein serine kinase activity [GO:0106310]; protein serine/threonine kinase activity [GO:0004674]; protein tyrosine kinase activity [GO:0004713]	Y	anchoring junction [GO:0070161]; axon [GO:0030424]; cytosol [GO:0005829]; dendritic spine [GO:0043197]; extracellular exosome [GO:0070062]; glutamatergic synapse [GO:0098978]; membrane [GO:0016020]; plasma membrane [GO:0005886]; postsynaptic density [GO:0014069]; protein-containing complex [GO:0032991]; Schaffer collateral - CA1 synapse [GO:0098685]	Y	SUBCELLULAR LOCATION: Postsynaptic density {ECO:0000250|UniProtKB:Q6PAJ1}. Cell projection, dendritic spine {ECO:0000250|UniProtKB:Q6PAJ1}. Cell projection, axon {ECO:0000250|UniProtKB:Q6PAJ1}. Synapse {ECO:0000250|UniProtKB:F1LXF1}.	Y		IPR037769;IPR015123;IPR036481;IPR000008;IPR035892;IPR035899;IPR000219;IPR001331;IPR011993;IPR001849;IPR008936;IPR000198;	PF09036;PF00168;PF00620;PF00621;	P62993; Q6ZV89-1; Q9H2K2; A2AM67; Q8JZW5; P18031	P11274;		IPR037769;IPR015123;IPR036481;IPR000008;IPR035892;IPR035899;IPR000219;IPR001331;IPR011993;IPR001849;IPR008936;IPR000198;	PF09036;PF00168;PF00620;PF00621;	P62993; Q6ZV89-1; Q9H2K2; A2AM67; Q8JZW5; P18031	P11274;
2427	P49411	Elongation factor Tu, mitochondrial (EF-Tu) (P43)	1.14804e+06			49542	452		1	P49411	49542	452	Elongation factor Tu, mitochondrial (EF-Tu) (P43)			0.000187301		23	22	19	18	18	22	18	21	20		23	22	19	18	18	22	18	21	20		23(23)	22(22)	19(19)	18(18)	18(18)	22(22)	18(18)	21(21)	20(20)		YYY YYY YYY		3	3	3		Y	Y	Y	Y	Y	Y	Y	Y	Y				184802	201015	156309	64088.2	71120.1	106895	104900	126800	132111		17.4956	17.6169	17.254	15.9678	16.118	16.7058	16.6787	16.9522	17.0114			119203	128042	118713	86221.6	110214	132657	110922	129187	103070		16.8631	16.9663	16.8571	16.3958	16.7499	17.0173	16.7592	16.9791	16.6533			119203	128042	118713	86221.6	110214	132657	110922	129187	103070		16.8631	16.9663	16.8571	16.3958	16.7499	17.0173	16.7592	16.9791	16.6533			3	3	-0.174462	0.886098	0.521216	0.682601		3	3	0.0761671	1.05421	0.777259	0.878421		3	3	-0.0982949	0.934136	0.71549	0.896121			N N N		N	N	N		N N N		N	N	N		N N N		N	N	N				Elongation factor Tu, mitochondrial (EF-Tu) (P43)	Y	TUFM	Y	TRAFAC class translation factor GTPase superfamily, Classic translation factor GTPase family, EF-Tu/EF-1A subfamily	Y	mitochondrial translational elongation [GO:0070125]; response to ethanol [GO:0045471]; translational elongation [GO:0006414]	Y	GTP binding [GO:0005525]; GTPase activity [GO:0003924]; RNA binding [GO:0003723]; translation elongation factor activity [GO:0003746]	Y	extracellular exosome [GO:0070062]; membrane [GO:0016020]; mitochondrial nucleoid [GO:0042645]; mitochondrial outer membrane [GO:0005741]; mitochondrion [GO:0005739]; synapse [GO:0045202]	Y	SUBCELLULAR LOCATION: Mitochondrion {ECO:0000269|PubMed:22749352}.	Y		IPR041709;IPR004161;IPR033720;IPR031157;IPR027417;IPR000795;IPR009000;IPR009001;IPR004541;IPR004160;	PF00009;PF03144;PF03143;	Q15041; Q96DZ9; Q8IZU0; Q8IVP5; Q86UT6; P03427	P49411;		IPR041709;IPR004161;IPR033720;IPR031157;IPR027417;IPR000795;IPR009000;IPR009001;IPR004541;IPR004160;	PF00009;PF03144;PF03143;	Q15041; Q96DZ9; Q8IZU0; Q8IVP5; Q86UT6; P03427	P49411;
2485	P50281	Matrix metalloproteinase-14 (MMP-14) (EC 3.4.24.80) (MMP-X1) (Membrane-type matrix metalloproteinase 1) (MT-MMP 1) (MTMMP1) (Membrane-type-1 matrix metalloproteinase) (MT1-MMP) (MT1MMP)	1.14718e+06			65894	582		1	P50281	65894	582	Matrix metalloproteinase-14 (MMP-14) (EC 3.4.24.80) (MMP-X1) (Membrane-type matrix metalloproteinase 1) (MT-MMP 1) (MTMMP1) (Membrane-type-1 matrix metalloproteinase) (MT1-MMP) (MT1MMP)			0.000187301		11	10	10	9	9	10	8	11	10		12	11	10	9	9	11	8	11	11		11(12)	10(11)	10(10)	9(9)	9(9)	10(11)	8(8)	11(11)	10(11)		YYY YYY YYY		3	3	3		Y	Y	Y	Y	Y	Y	Y	Y	Y				342274	175962	104275	20544.7	106265	155094	16197.2	109797	116768		18.3848	17.4249	16.67	14.3265	16.6973	17.2428	13.9835	16.7445	16.8333			162063	84860.4	69643.7	78439.9	84957.9	125072	50529.9	75885.9	64430.4		17.3062	16.3728	16.0877	16.2593	16.3745	16.9324	15.6248	16.2115	15.9755			162063	84860.4	69643.7	78439.9	84957.9	125072	50529.9	75885.9	64430.4		17.3062	16.3728	16.0877	16.2593	16.3745	16.9324	15.6248	16.2115	15.9755			3	3	-0.0668481	0.954722	0.864305	0.921688		3	3	-0.584771	0.666755	0.159252	0.375901		3	3	-0.651619	0.636566	0.1216	0.474071			N N N		N	N	N		N N N		N	N	N		N N N		N	N	N				Matrix metalloproteinase-14 (MMP-14) (EC 3.4.24.80) (MMP-X1) (Membrane-type matrix metalloproteinase 1) (MT-MMP 1) (MTMMP1) (Membrane-type-1 matrix metalloproteinase) (MT1-MMP) (MT1MMP)	Y	MMP14	Y	Peptidase M10A family	Y	angiogenesis [GO:0001525]; astrocyte cell migration [GO:0043615]; branching morphogenesis of an epithelial tube [GO:0048754]; cell motility [GO:0048870]; chondrocyte proliferation [GO:0035988]; collagen catabolic process [GO:0030574]; craniofacial suture morphogenesis [GO:0097094]; embryonic cranial skeleton morphogenesis [GO:0048701]; endochondral ossification [GO:0001958]; endodermal cell differentiation [GO:0035987]; endothelial cell proliferation [GO:0001935]; extracellular matrix disassembly [GO:0022617]; extracellular matrix organization [GO:0030198]; head development [GO:0060322]; lung development [GO:0030324]; male gonad development [GO:0008584]; negative regulation of focal adhesion assembly [GO:0051895]; negative regulation of Notch signaling pathway [GO:0045746]; ovarian follicle development [GO:0001541]; positive regulation of B cell differentiation [GO:0045579]; positive regulation of cell growth [GO:0030307]; positive regulation of cell migration [GO:0030335]; positive regulation of macrophage migration [GO:1905523]; positive regulation of myotube differentiation [GO:0010831]; positive regulation of protein processing [GO:0010954]; protein processing [GO:0016485]; proteolysis [GO:0006508]; regulation of protein localization to plasma membrane [GO:1903076]; response to estrogen [GO:0043627]; response to hypoxia [GO:0001666]; response to mechanical stimulus [GO:0009612]; response to odorant [GO:1990834]; response to organic cyclic compound [GO:0014070]; response to oxidative stress [GO:0006979]; skeletal system development [GO:0001501]; tissue remodeling [GO:0048771]; zymogen activation [GO:0031638]	Y	endopeptidase activity [GO:0004175]; integrin binding [GO:0005178]; metalloaminopeptidase activity [GO:0070006]; metalloendopeptidase activity [GO:0004222]; serine-type endopeptidase activity [GO:0004252]; zinc ion binding [GO:0008270]	Y	cytoplasmic vesicle [GO:0031410]; cytosol [GO:0005829]; extracellular matrix [GO:0031012]; extracellular space [GO:0005615]; focal adhesion [GO:0005925]; Golgi lumen [GO:0005796]; integral component of plasma membrane [GO:0005887]; intermediate filament cytoskeleton [GO:0045111]; macropinosome [GO:0044354]; melanosome [GO:0042470]; nucleus [GO:0005634]; plasma membrane [GO:0005886]	Y	SUBCELLULAR LOCATION: Membrane {ECO:0000305}; Single-pass type I membrane protein {ECO:0000305}. Melanosome. Cytoplasm. Note=Identified by mass spectrometry in melanosome fractions from stage I to stage IV. Forms a complex with BST2 and localizes to the cytoplasm.	Y		IPR000585;IPR036375;IPR018487;IPR018486;IPR033739;IPR024079;IPR001818;IPR021190;IPR021805;IPR021158;IPR006026;IPR002477;IPR036365;IPR036366;	PF11857;PF00045;PF00413;PF01471;	Q9BV57; Q13520; P56945; Q15125; Q9GZR5; Q9Y624; P22455; Q13643; P09958; Q7Z5P4; Q8N6L0; P53667; P51884; Q15800; P27105; P16035; Q96AP4; Q9R064	P50281;		IPR000585;IPR036375;IPR018487;IPR018486;IPR033739;IPR024079;IPR001818;IPR021190;IPR021805;IPR021158;IPR006026;IPR002477;IPR036365;IPR036366;	PF11857;PF00045;PF00413;PF01471;	Q9BV57; Q13520; P56945; Q15125; Q9GZR5; Q9Y624; P22455; Q13643; P09958; Q7Z5P4; Q8N6L0; P53667; P51884; Q15800; P27105; P16035; Q96AP4; Q9R064	P50281;
742	O75964	ATP synthase subunit g, mitochondrial (ATPase subunit g) (ATP synthase membrane subunit g)	1.14608e+06			11428	103		1	O75964	11428	103	ATP synthase subunit g, mitochondrial (ATPase subunit g) (ATP synthase membrane subunit g)			0.000187301		6	6	6	5	6	6	5	6	6		6	6	6	5	6	6	5	6	6		6(6)	6(6)	6(6)	5(5)	6(6)	6(6)	5(5)	6(6)	6(6)		YYY YYY YYY		3	3	3		Y	Y	Y	Y	Y	Y	Y	Y	Y				257361	274467	33278.6	23369.8	65732.7	103945	39485	203131	145305		17.9734	18.0663	15.0223	14.5124	16.0043	16.6655	15.269	17.6321	17.1487			108814	128209	63110.4	51668.8	41629.5	84259.8	80849.2	157334	117139		16.7315	16.9681	15.9456	15.657	15.3453	16.3626	16.3029	17.2635	16.8379			108814	128209	63110.4	51668.8	41629.5	84259.8	80849.2	157334	117139		16.7315	16.9681	15.9456	15.657	15.3453	16.3626	16.3029	17.2635	16.8379			3	3	-0.760117	0.590448	0.0995319	0.267839		3	3	1.01313	2.01829	0.0372477	0.172707		3	3	0.253015	1.1917	0.555067	0.814576			N N N		N	N	N		U N N		U	N	N		N N N		N	N	N				ATP synthase subunit g, mitochondrial (ATPase subunit g) (ATP synthase membrane subunit g)	Y	ATP5MG	Y	ATPase g subunit family	Y	proton motive force-driven ATP synthesis [GO:0015986]; proton motive force-driven mitochondrial ATP synthesis [GO:0042776]	Y	proton transmembrane transporter activity [GO:0015078]	Y	mitochondrial inner membrane [GO:0005743]; mitochondrial proton-transporting ATP synthase complex [GO:0005753]; mitochondrial proton-transporting ATP synthase complex, coupling factor F(o) [GO:0000276]; mitochondrion [GO:0005739]	Y	SUBCELLULAR LOCATION: Mitochondrion. Mitochondrion inner membrane.	Y		IPR006808;IPR016702;	PF04718;	P13473-2; Q9Y371; Q8WW59	O75964;		IPR006808;IPR016702;	PF04718;	P13473-2; Q9Y371; Q8WW59	O75964;
1818	P22090	40S ribosomal protein S4, Y isoform 1 (Small ribosomal subunit protein eS4)	1142798			29456	263		1	P22090	29456	263	40S ribosomal protein S4, Y isoform 1 (Small ribosomal subunit protein eS4)			0.000187301		3	4	4	2	4	4	3	4	4		6	7	7	4	7	7	6	7	7		3(6)	4(7)	4(7)	2(4)	4(7)	4(7)	3(6)	4(7)	4(7)		YYY YYY YYY		3	3	3		Y	Y	Y	Y	Y	Y	Y	Y	Y				118327	154706	183548	46524.2	80300.3	59968.5	187848	146557	165019		16.8524	17.2392	17.4858	15.5057	16.2931	15.8719	17.5192	17.1611	17.3323			86684	102468	102512	62461.2	95772.9	87919.3	209752	165005	147769		16.4035	16.6448	16.6454	15.9307	16.5473	16.4239	17.6783	17.3322	17.173			86684	102468	102512	62461.2	95772.9	87919.3	209752	165005	147769		16.4035	16.6448	16.6454	15.9307	16.5473	16.4239	17.6783	17.3322	17.173			3	3	-0.263943	0.832808	0.370135	0.556898		3	3	1.09385	2.13444	0.00379551	0.0482995		3	3	0.829911	1.77758	0.0163088	0.242551			N N N		N	N	N		U Y Y		U	Y	Y		N N N		N	N	N				40S ribosomal protein S4, Y isoform 1 (Small ribosomal subunit protein eS4)	Y	RPS4Y1	Y	Eukaryotic ribosomal protein eS4 family	Y	translation [GO:0006412]	Y	RNA binding [GO:0003723]; rRNA binding [GO:0019843]; structural constituent of ribosome [GO:0003735]	Y	cytosol [GO:0005829]; cytosolic small ribosomal subunit [GO:0022627]; membrane [GO:0016020]; nucleoplasm [GO:0005654]; nucleus [GO:0005634]; polysome [GO:0005844]	Y		N		IPR032277;IPR005824;IPR041982;IPR014722;IPR000876;IPR013845;IPR038237;IPR013843;IPR018199;IPR002942;IPR036986;	PF16121;PF00467;PF00900;PF08071;				IPR032277;IPR005824;IPR041982;IPR014722;IPR000876;IPR013845;IPR038237;IPR013843;IPR018199;IPR002942;IPR036986;	PF16121;PF00467;PF00900;PF08071;
37	A6NCE7	Microtubule-associated proteins 1A/1B light chain 3 beta 2 (Microtubule-associated proteins 1A/1B light chain 3B-like)	1.14178e+06			14628	125		2	A6NCE7;Q9GZQ8	14628;14688	125;125	Microtubule-associated proteins 1A/1B light chain 3 beta 2 (Microtubule-associated proteins 1A/1B light chain 3B-like);Microtubule-associated proteins 1A/1B light chain 3B (Autophagy-related protein LC3 B) (Autophagy-related ubiquitin-like modifier LC3 B) (MAP1 light chain 3-like protein 2) (MAP1A/MAP1B light chain 3 B) (MAP1A/MAP1B LC3 B) (Microtubule-associated protein 1 light chain 3 beta)			0.000187301		0	0	0	0	0	0	0	0	0		1	1	1	1	1	1	1	1	1		0(1)	0(1)	0(1)	0(1)	0(1)	0(1)	0(1)	0(1)	0(1)		NNN NNN NNN		0	0	0		N	N	N	N	N	N	N	N	N				173244	237829	191466	31970.3	72803.8	65883.8	97797.6	146455	124334		17.4024	17.8596	17.5467	14.9644	16.1517	16.0076	16.5775	17.1601	16.9239			106634	133739	127798	54457.9	93569	97624.1	94395.8	141625	95532.9		16.7023	17.0291	16.9635	15.7329	16.5137	16.5749	16.5264	17.1117	16.5437			106634	133739	127798	54457.9	93569	97624.1	94395.8	141625	95532.9		16.7023	17.0291	16.9635	15.7329	16.5137	16.5749	16.5264	17.1117	16.5437			3	3	-0.624443	0.64867	0.0859516	0.245751		3	3	0.453438	1.3693	0.194371	0.415734		3	3	-0.171004	0.888224	0.609097	0.837919			N N N		N	N	N		N N N		N	N	N		N N N		N	N	N				Microtubule-associated proteins 1A/1B light chain 3 beta 2 (Microtubule-associated proteins 1A/1B light chain 3B-like);Microtubule-associated proteins 1A/1B light chain 3B (Autophagy-related protein LC3 B) (Autophagy-related ubiquitin-like modifier LC3 B) (MAP1 light chain 3-like protein 2) (MAP1A/MAP1B light chain 3 B) (MAP1A/MAP1B LC3 B) (Microtubule-associated protein 1 light chain 3 beta)	Y	MAP1LC3B2;MAP1LC3B	Y	ATG8 family;ATG8 family	Y	autophagosome assembly [GO:0000045]; autophagosome maturation [GO:0097352]; autophagy of mitochondrion [GO:0000422]; cellular response to nitrogen starvation [GO:0006995]; macroautophagy [GO:0016236];autophagosome assembly [GO:0000045]; autophagosome maturation [GO:0097352]; autophagy [GO:0006914]; autophagy of mitochondrion [GO:0000422]; cellular response to nitrogen starvation [GO:0006995]; cellular response to starvation [GO:0009267]; macroautophagy [GO:0016236]; mitophagy [GO:0000423]	Y	microtubule binding [GO:0008017]; ubiquitin protein ligase binding [GO:0031625];ceramide binding [GO:0097001]; microtubule binding [GO:0008017]; ubiquitin protein ligase binding [GO:0031625]	Y	autophagosome [GO:0005776]; autophagosome membrane [GO:0000421]; cytoplasmic vesicle [GO:0031410]; cytosol [GO:0005829]; endomembrane system [GO:0012505]; intracellular membrane-bounded organelle [GO:0043231]; microtubule [GO:0005874];autophagosome [GO:0005776]; autophagosome membrane [GO:0000421]; axoneme [GO:0005930]; cytoplasmic vesicle [GO:0031410]; cytosol [GO:0005829]; endomembrane system [GO:0012505]; intracellular membrane-bounded organelle [GO:0043231]; microtubule [GO:0005874]; mitochondrial membrane [GO:0031966]; mitochondrion [GO:0005739]; organelle membrane [GO:0031090]	Y	SUBCELLULAR LOCATION: Cytoplasmic vesicle, autophagosome membrane {ECO:0000250|UniProtKB:Q9GZQ8}; Lipid-anchor {ECO:0000250|UniProtKB:Q9GZQ8}. Endomembrane system {ECO:0000250|UniProtKB:Q9GZQ8}; Lipid-anchor {ECO:0000250|UniProtKB:Q9GZQ8}. Cytoplasm, cytoskeleton {ECO:0000250|UniProtKB:Q9CQV6}.;SUBCELLULAR LOCATION: Cytoplasmic vesicle, autophagosome membrane {ECO:0000269|PubMed:17580304, ECO:0000269|PubMed:20529957, ECO:0000269|PubMed:22311637, ECO:0000269|PubMed:23459205, ECO:0000269|PubMed:31315929, ECO:0000269|PubMed:33499712}; Lipid-anchor {ECO:0000269|PubMed:15187094, ECO:0000269|PubMed:29458288}. Endomembrane system {ECO:0000269|PubMed:12740394}; Lipid-anchor {ECO:0000269|PubMed:15187094, ECO:0000269|PubMed:29458288}. Mitochondrion membrane {ECO:0000269|PubMed:25215947, ECO:0000269|PubMed:28017329}; Lipid-anchor {ECO:0000269|PubMed:15187094, ECO:0000269|PubMed:29458288}. Cytoplasm, cytoskeleton {ECO:0000250|UniProtKB:Q9CQV6}. Cytoplasmic vesicle {ECO:0000269|PubMed:30420355}. Note=LC3-II binds to the autophagic membranes. LC3-II localizes with the mitochondrial inner membrane during Parkin-mediated mitophagy (PubMed:28017329). Localizes also to discrete punctae along the ciliary axoneme. {ECO:0000269|PubMed:28017329}.	Y		IPR004241;IPR029071;;IPR004241;IPR029071;	PF02991;;PF02991;	;P05067; O75143; Q676U5; Q2TAZ0; Q9NT62; Q9Y4P1; Q9H1Y0; O95352; Q03135; P28329-3; Q14677; P35222; O14576-2; P22607; Q8IVP5; Q9BQS8; Q9H8Y8; P28799; P40939; P0DMV8; O00410; Q8WZA9; Q86V97; Q8WVZ9; Q01546; Q9BQD3; P20700; Q9Y383; Q14696; Q14596; P46934; Q8	A6NCE7;;Q9GZQ8;		IPR004241;IPR029071;;IPR004241;IPR029071;	PF02991;;PF02991;	;P05067; O75143; Q676U5; Q2TAZ0; Q9NT62; Q9Y4P1; Q9H1Y0; O95352; Q03135; P28329-3; Q14677; P35222; O14576-2; P22607; Q8IVP5; Q9BQS8; Q9H8Y8; P28799; P40939; P0DMV8; O00410; Q8WZA9; Q86V97; Q8WVZ9; Q01546; Q9BQD3; P20700; Q9Y383; Q14696; Q14596; P46934; Q8TD19; O75323; O75665; Q9BXM7; O60260-5; Q9NS23; Q8WWW0; Q8NC44; Q15424; Q14151; Q96EB6; Q13501; O95210; Q13188; Q13043; Q8TC07; Q9UPU7; Q15025; Q8WZ42; Q9GZZ9; O75385; Q8IZQ1; P40344; P38862; Q9Z2F7; P97432; Q64337	A6NCE7;;Q9GZQ8;
2363	P47755	F-actin-capping protein subunit alpha-2 (CapZ alpha-2)	1.14051e+06			32949	286		2	P47755;P52907	32949;32923	286;286	F-actin-capping protein subunit alpha-2 (CapZ alpha-2);F-actin-capping protein subunit alpha-1 (CapZ alpha-1)			0.000187301		0	0	0	0	0	0	0	0	0		2	2	2	2	2	2	2	2	2		0(2)	0(2)	0(2)	0(2)	0(2)	0(2)	0(2)	0(2)	0(2)		NNN NNN NNN		0	0	0		N	N	N	N	N	N	N	N	N				144008	145229	90782.6	70104.5	132588	148295	140634	140375	128494		17.1358	17.148	16.4701	16.0972	17.0166	17.1781	17.1016	17.0989	16.9713			99842.9	99186.3	65690.6	119001	167387	181581	153990	87208.1	91643.1		16.6074	16.5979	16.0034	16.8606	17.3528	17.4703	17.2325	16.4122	16.4837			99842.9	99186.3	65690.6	119001	167387	181581	153990	87208.1	91643.1		16.6074	16.5979	16.0034	16.8606	17.3528	17.4703	17.2325	16.4122	16.4837			3	3	0.825024	1.77156	0.0385408	0.161492		3	3	-0.518435	0.698129	0.161338	0.378702		3	3	0.306589	1.23678	0.389632	0.712305			N N N		N	N	N		N N N		N	N	N		N N N		N	N	N				F-actin-capping protein subunit alpha-2 (CapZ alpha-2);F-actin-capping protein subunit alpha-1 (CapZ alpha-1)	Y	CAPZA2;CAPZA1	Y	F-actin-capping protein alpha subunit family;F-actin-capping protein alpha subunit family	Y	actin cytoskeleton organization [GO:0030036]; barbed-end actin filament capping [GO:0051016]; protein-containing complex assembly [GO:0065003];actin cytoskeleton organization [GO:0030036]; barbed-end actin filament capping [GO:0051016]; cell junction assembly [GO:0034329]; protein-containing complex assembly [GO:0065003]	Y	actin filament binding [GO:0051015];actin binding [GO:0003779]; actin filament binding [GO:0051015]; cadherin binding [GO:0045296]	Y	actin cytoskeleton [GO:0015629]; brush border [GO:0005903]; cortical cytoskeleton [GO:0030863]; cytosol [GO:0005829]; extracellular exosome [GO:0070062]; extracellular region [GO:0005576]; F-actin capping protein complex [GO:0008290]; membrane [GO:0016020];actin cytoskeleton [GO:0015629]; cytoskeleton [GO:0005856]; cytosol [GO:0005829]; extracellular exosome [GO:0070062]; extracellular region [GO:0005576]; F-actin capping protein complex [GO:0008290]; WASH complex [GO:0071203]	Y	;SUBCELLULAR LOCATION: Cytoplasm, cytoskeleton {ECO:0000250}.	Y		IPR002189;IPR037282;IPR042276;IPR042489;IPR017865;;IPR002189;IPR037282;IPR042276;IPR042489;IPR017865;	PF01267;;PF01267;	;P23297; P33763; P04271; P25815; Q96B97	P47755;;P52907;		IPR002189;IPR037282;IPR042276;IPR042489;IPR017865;;IPR002189;IPR037282;IPR042276;IPR042489;IPR017865;	PF01267;;PF01267;	;P23297; P33763; P04271; P25815; Q96B97	P47755;;P52907;
2930	P78346	Ribonuclease P protein subunit p30 (RNaseP protein p30) (RNase P subunit 2)	1.1346e+06			29321	268		1	P78346	29321	268	Ribonuclease P protein subunit p30 (RNaseP protein p30) (RNase P subunit 2)			0.000187301		8	9	9	7	8	10	5	7	10		8	9	9	7	8	10	5	7	10		8(8)	9(9)	9(9)	7(7)	8(8)	10(10)	5(5)	7(7)	10(10)		YYY YYY YYY		3	3	3		Y	Y	Y	Y	Y	Y	Y	Y	Y				128239	181073	260822	5699.1	114570	91626.7	3384.1	98284.6	250904		16.9685	17.4662	17.9927	12.4765	16.8059	16.4835	11.7246	16.5847	17.9368			61773.2	75225.3	72147.8	101041	94068.1	75987.9	50394	59107.2	75634.2		15.9147	16.1989	16.1387	16.6246	16.5214	16.2135	15.621	15.851	16.2068			61773.2	75225.3	72147.8	101041	94068.1	75987.9	50394	59107.2	75634.2		15.9147	16.1989	16.1387	16.6246	16.5214	16.2135	15.621	15.851	16.2068			3	3	0.369063	1.29151	0.204114	0.396875		3	3	-0.56024	0.678189	0.067931	0.236101		3	3	-0.191177	0.875891	0.49552	0.782697			N N N		N	N	N		N N N		N	N	N		N N N		N	N	N				Ribonuclease P protein subunit p30 (RNaseP protein p30) (RNase P subunit 2)	Y	RPP30	Y	Eukaryotic/archaeal RNase P protein component 3 family	Y	RNA phosphodiester bond hydrolysis, endonucleolytic [GO:0090502]; rRNA processing [GO:0006364]; tRNA 5'-leader removal [GO:0001682]; tRNA processing [GO:0008033]	Y	ribonuclease P activity [GO:0004526]; ribonuclease P RNA binding [GO:0033204]; RNA binding [GO:0003723]	Y	multimeric ribonuclease P complex [GO:0030681]; nucleolar ribonuclease P complex [GO:0005655]; nucleoplasm [GO:0005654]; nucleus [GO:0005634]; ribonuclease MRP complex [GO:0000172]	Y	SUBCELLULAR LOCATION: Nucleus, nucleolus {ECO:0000305}.	Y		IPR016195;IPR002738;	PF01876;	Q9NP66; Q969H6; O95059	P78346;		IPR016195;IPR002738;	PF01876;	Q9NP66; Q969H6; O95059	P78346;
542	O60687	Sushi repeat-containing protein SRPX2 (Sushi-repeat protein upregulated in leukemia)	1132581			52972	465		1	O60687	52972	465	Sushi repeat-containing protein SRPX2 (Sushi-repeat protein upregulated in leukemia)			0.000187301		12	13	12	13	13	12	9	11	11		12	13	12	13	13	12	9	11	11		12(12)	13(13)	12(12)	13(13)	13(13)	12(12)	9(9)	11(11)	11(11)		YYY YYY YYY		3	3	3		Y	Y	Y	Y	Y	Y	Y	Y	Y				250678	119837	114910	68772.6	184105	187015	62922.5	70983	73357.9		17.9355	16.8707	16.8101	16.0695	17.4902	17.5128	15.9413	16.1152	16.1627			148204	71025.1	71748	280029	211806	162069	66731.4	59207.9	45834.6		17.1772	16.116	16.1307	18.0952	17.6924	17.3062	16.0261	15.8535	15.4841			148204	71025.1	71748	280029	211806	162069	66731.4	59207.9	45834.6		17.1772	16.116	16.1307	18.0952	17.6924	17.3062	16.0261	15.8535	15.4841			3	3	1.22331	2.33482	0.0103968	0.0865049		3	3	-1.91004	0.266085	0.000740326	0.0183886		3	3	-0.686729	0.621261	0.102025	0.449846			U N N		U	N	N		D Y Y		D	Y	Y		N N N		N	N	N				Sushi repeat-containing protein SRPX2 (Sushi-repeat protein upregulated in leukemia)	Y	SRPX2	Y		N	angiogenesis [GO:0001525]; cell motility [GO:0048870]; cell-cell adhesion [GO:0098609]; positive regulation of cell migration involved in sprouting angiogenesis [GO:0090050]; positive regulation of synapse assembly [GO:0051965]; regulation of phosphorylation [GO:0042325]; vocalization behavior [GO:0071625]	Y	hepatocyte growth factor binding [GO:0036458]; identical protein binding [GO:0042802]; signaling receptor binding [GO:0005102]	Y	anchoring junction [GO:0070161]; cell surface [GO:0009986]; collagen-containing extracellular matrix [GO:0062023]; cytoplasm [GO:0005737]; excitatory synapse [GO:0060076]; extracellular space [GO:0005615]; synaptic membrane [GO:0097060]	Y	SUBCELLULAR LOCATION: Secreted. Cytoplasm. Cell surface. Synapse {ECO:0000250}.	Y		IPR025232;IPR003410;IPR043555;IPR028768;IPR035976;IPR000436;	PF13778;PF02494;PF00084;		O60687;		IPR025232;IPR003410;IPR043555;IPR028768;IPR035976;IPR000436;	PF13778;PF02494;PF00084;		O60687;
2209	P38159	RNA-binding motif protein, X chromosome (Glycoprotein p43) (Heterogeneous nuclear ribonucleoprotein G) (hnRNP G) [Cleaved into: RNA-binding motif protein, X chromosome, N-terminally processed]	1.12878e+06			42332	391		1	P38159	42332	391	RNA-binding motif protein, X chromosome (Glycoprotein p43) (Heterogeneous nuclear ribonucleoprotein G) (hnRNP G) [Cleaved into: RNA-binding motif protein, X chromosome, N-terminally processed]			0.000187301		1	2	3	1	1	1	3	2	1		2	4	5	2	3	3	6	4	2		1(2)	2(4)	3(5)	1(2)	1(3)	1(3)	3(6)	2(4)	1(2)		NYY NNN YYN		2	0	2		N	Y	Y	N	N	N	Y	Y	N				195786	221711	93831.4	18569.4	133128	133559	79605.8	132181	120412		17.5789	17.7583	16.5178	14.1806	17.0225	17.0271	16.2806	17.0122	16.8776			99078.7	95343	67136.9	88503.3	132048	148034	105954	90657.9	81981.9		16.5963	16.5408	16.0348	16.4334	17.0107	17.1756	16.6931	16.4681	16.323			99078.7	95343	67136.9	88503.3	132048	148034	105954	90657.9	81981.9		16.5963	16.5408	16.0348	16.4334	17.0107	17.1756	16.6931	16.4681	16.323			3	3	0.48259	1.39725	0.146921	0.328888		3	3	-0.378491	0.769242	0.244211	0.471301		3	3	0.104099	1.07482	0.739312	0.908337			N N N		N	N	N		N N N		N	N	N		N N N		N	N	N				RNA-binding motif protein, X chromosome (Glycoprotein p43) (Heterogeneous nuclear ribonucleoprotein G) (hnRNP G) [Cleaved into: RNA-binding motif protein, X chromosome, N-terminally processed]	Y	RBMX	Y		N	cellular response to interleukin-1 [GO:0071347]; membrane protein ectodomain proteolysis [GO:0006509]; mRNA splice site selection [GO:0006376]; mRNA splicing, via spliceosome [GO:0000398]; negative regulation of mRNA splicing, via spliceosome [GO:0048025]; osteoblast differentiation [GO:0001649]; positive regulation of mRNA splicing, via spliceosome [GO:0048026]; positive regulation of transcription by RNA polymerase II [GO:0045944]; protein homooligomerization [GO:0051260]; regulation of alternative mRNA splicing, via spliceosome [GO:0000381]; transcription by RNA polymerase II [GO:0006366]	Y	chromatin binding [GO:0003682]; identical protein binding [GO:0042802]; mRNA binding [GO:0003729]; protein domain specific binding [GO:0019904]; RNA binding [GO:0003723]; RNA polymerase II cis-regulatory region sequence-specific DNA binding [GO:0000978]; single-stranded RNA binding [GO:0003727]	Y	catalytic step 2 spliceosome [GO:0071013]; euchromatin [GO:0000791]; extracellular exosome [GO:0070062]; extracellular space [GO:0005615]; membrane [GO:0016020]; nucleoplasm [GO:0005654]; nucleus [GO:0005634]; protein-containing complex [GO:0032991]; ribonucleoprotein complex [GO:1990904]; spliceosomal complex [GO:0005681]; supraspliceosomal complex [GO:0044530]	Y	SUBCELLULAR LOCATION: Nucleus {ECO:0000269|PubMed:19282290, ECO:0000269|PubMed:21327109}. Note=Component of ribonucleosomes. Localizes in numerous small granules in the nucleus.	Y		IPR012677;IPR035979;IPR012604;IPR000504;IPR003954;	PF08081;PF00076;	Q9NRW3; Q14011; P49761; Q9NX76; Q8NE01; P35637; P61978; P61978-2; Q5VWX1; O75525; Q8TBB1; Q96A72; Q86VE0; Q96AH0; Q9GZU5; Q9Y5E9; Q8WWY3; P79522; P98179; P38159; P0DJD3; P0DJD3-2; A6NEQ0; Q15415; Q96HH0; P09012; P84103; Q13242; Q13148; P62995; Q9JKL7	P38159;		IPR012677;IPR035979;IPR012604;IPR000504;IPR003954;	PF08081;PF00076;	Q9NRW3; Q14011; P49761; Q9NX76; Q8NE01; P35637; P61978; P61978-2; Q5VWX1; O75525; Q8TBB1; Q96A72; Q86VE0; Q96AH0; Q9GZU5; Q9Y5E9; Q8WWY3; P79522; P98179; P38159; P0DJD3; P0DJD3-2; A6NEQ0; Q15415; Q96HH0; P09012; P84103; Q13242; Q13148; P62995; Q9JKL7	P38159;
1697	P17844	Probable ATP-dependent RNA helicase DDX5 (EC 3.6.4.13) (DEAD box protein 5) (RNA helicase p68)	1.12645e+06			69148	614		1	P17844	69148	614	Probable ATP-dependent RNA helicase DDX5 (EC 3.6.4.13) (DEAD box protein 5) (RNA helicase p68)			0.000187301		17	17	17	16	14	15	16	16	17		17	17	17	16	14	15	16	16	17		17(17)	17(17)	17(17)	16(16)	14(14)	15(15)	16(16)	16(16)	17(17)		YYY YYY YYY		3	3	3		Y	Y	Y	Y	Y	Y	Y	Y	Y				185309	188811	187528	34222.4	114438	86065.1	89353.9	110579	130141		17.4996	17.5266	17.5167	15.0627	16.8042	16.3931	16.4472	16.7547	16.9897			135331	108044	113882	59388.8	116855	99861.4	120205	120303	115184		17.0461	16.7213	16.7972	15.8579	16.8344	16.6076	16.8751	16.8763	16.8136			135331	108044	113882	59388.8	116855	99861.4	120205	120303	115184		17.0461	16.7213	16.7972	15.8579	16.8344	16.6076	16.8751	16.8763	16.8136			3	3	-0.421557	0.746619	0.20179	0.394626		3	3	0.42171	1.33951	0.201641	0.424497		3	3	0.000152937	1.00011	0.999612	0.999863			N N N		N	N	N		N N N		N	N	N		N N N		N	N	N				Probable ATP-dependent RNA helicase DDX5 (EC 3.6.4.13) (DEAD box protein 5) (RNA helicase p68)	Y	DDX5	Y	DEAD box helicase family, DDX5/DBP2 subfamily	Y	alternative mRNA splicing, via spliceosome [GO:0000380]; androgen receptor signaling pathway [GO:0030521]; BMP signaling pathway [GO:0030509]; epithelial to mesenchymal transition [GO:0001837]; intracellular estrogen receptor signaling pathway [GO:0030520]; intrinsic apoptotic signaling pathway by p53 class mediator [GO:0072332]; miRNA transcription [GO:0061614]; mRNA splicing, via spliceosome [GO:0000398]; mRNA transcription [GO:0009299]; myoblast differentiation [GO:0045445]; negative regulation of transcription by RNA polymerase II [GO:0000122]; nuclear-transcribed mRNA catabolic process [GO:0000956]; positive regulation of DNA damage response, signal transduction by p53 class mediator [GO:0043517]; positive regulation of miRNA maturation [GO:1903800]; regulation of alternative mRNA splicing, via spliceosome [GO:0000381]; regulation of androgen receptor signaling pathway [GO:0060765]; regulation of osteoblast differentiation [GO:0045667]; regulation of skeletal muscle cell differentiation [GO:2001014]; regulation of transcription by RNA polymerase II [GO:0006357]; rhythmic process [GO:0048511]	Y	ATP binding [GO:0005524]; ATP hydrolysis activity [GO:0016887]; MH2 domain binding [GO:0035500]; mRNA 3'-UTR binding [GO:0003730]; nuclear androgen receptor binding [GO:0050681]; pre-mRNA binding [GO:0036002]; primary miRNA binding [GO:0070878]; promoter-specific chromatin binding [GO:1990841]; R-SMAD binding [GO:0070412]; ribonucleoprotein complex binding [GO:0043021]; RNA binding [GO:0003723]; RNA helicase activity [GO:0003724]; SMAD binding [GO:0046332]	Y	catalytic step 2 spliceosome [GO:0071013]; cytosol [GO:0005829]; extracellular exosome [GO:0070062]; membrane [GO:0016020]; nuclear speck [GO:0016607]; nucleolus [GO:0005730]; nucleoplasm [GO:0005654]; nucleus [GO:0005634]; ribonucleoprotein complex [GO:1990904]	Y	SUBCELLULAR LOCATION: Nucleus {ECO:0000269|PubMed:22034099}. Nucleus, nucleolus {ECO:0000269|PubMed:10837141, ECO:0000269|PubMed:1996094}. Nucleus speckle {ECO:0000269|PubMed:24644279}. Cytoplasm {ECO:0000269|PubMed:22034099}. Note=During the G0 phase, predominantly located in the nucleus. Cytoplasmic levels increase during the G1/S phase. During the M phase, located at the vicinity of the condensed chromosomes. At G1, localizes in the cytoplasm. {ECO:0000269|PubMed:22034099}.	Y		IPR011545;IPR014001;IPR001650;IPR027417;IPR012587;IPR000629;IPR014014;	PF00270;PF00271;PF08061;	Q12873; Q92841; Q9NRR4; Q09472; Q01780; P22087; Q13547; O95983; O94916; P24928; Q15637; Q15797; P84022; Q99717; Q13148; P04637; P04637-1; P04637-7; P45481; Q8AZK7; P10085; Q1K9H5; P04618; Q08775-3; PRO_0000037577 [P27958]; PRO_0000308465 [P29991]	P17844;		IPR011545;IPR014001;IPR001650;IPR027417;IPR012587;IPR000629;IPR014014;	PF00270;PF00271;PF08061;	Q12873; Q92841; Q9NRR4; Q09472; Q01780; P22087; Q13547; O95983; O94916; P24928; Q15637; Q15797; P84022; Q99717; Q13148; P04637; P04637-1; P04637-7; P45481; Q8AZK7; P10085; Q1K9H5; P04618; Q08775-3; PRO_0000037577 [P27958]; PRO_0000308465 [P29991]	P17844;
