## Supplementary Table 1 for "An iPSC-derived bio-inspired scaffold modelling the structure and the effects of extracellular matrix in cardiac fibrosis" (part 3 of 3)

### Sheet: ALL PROTEINS (continued)
Header				Protein Info										Identification details in Original Reports																																																	Quantitative Information																																																																Statistical evaluation																						Ratios Categorical Evaluation - Stat.ratios evaluation																			Protein Info from UniProtKB																											Comments
3220	Q12797	Aspartyl/asparaginyl beta-hydroxylase (EC 1.14.11.16) (Aspartate beta-hydroxylase) (ASP beta-hydroxylase) (Peptide-aspartate beta-dioxygenase)	1123351			85863	758		1	Q12797	85863	758	Aspartyl/asparaginyl beta-hydroxylase (EC 1.14.11.16) (Aspartate beta-hydroxylase) (ASP beta-hydroxylase) (Peptide-aspartate beta-dioxygenase)			0.000187301		25	25	25	13	22	20	17	21	22		25	25	25	13	22	20	17	21	22		25(25)	25(25)	25(25)	13(13)	22(22)	20(20)	17(17)	21(21)	22(22)		YYY YYY YYY		3	3	3		Y	Y	Y	Y	Y	Y	Y	Y	Y				268628	221490	140727	19127.7	44822.5	68997.5	68783.3	156804	133971		18.0353	17.7569	17.1025	14.2234	15.4519	16.0743	16.0698	17.2586	17.0316			163645	116774	115724	44438.5	63131.2	73928.9	82582.4	122226	103092		17.3202	16.8334	16.8203	15.4395	15.9461	16.1739	16.3335	16.8992	16.6536			163645	116774	115724	44438.5	63131.2	73928.9	82582.4	122226	103092		17.3202	16.8334	16.8203	15.4395	15.9461	16.1739	16.3335	16.8992	16.6536			3	3	-1.13815	0.454341	0.00530532	0.0648847		3	3	0.775624	1.71193	0.0338518	0.163885		3	3	-0.362529	0.7778	0.270665	0.630476			D Y N		D	Y	N		N N N		N	N	N		N N N		N	N	N				Aspartyl/asparaginyl beta-hydroxylase (EC 1.14.11.16) (Aspartate beta-hydroxylase) (ASP beta-hydroxylase) (Peptide-aspartate beta-dioxygenase)	Y	ASPH	Y	Aspartyl/asparaginyl beta-hydroxylase family	Y	activation of cysteine-type endopeptidase activity [GO:0097202]; activation of store-operated calcium channel activity [GO:0032237]; calcium ion homeostasis [GO:0055074]; calcium ion transmembrane transport [GO:0070588]; cell population proliferation [GO:0008283]; cellular response to calcium ion [GO:0071277]; detection of calcium ion [GO:0005513]; face morphogenesis [GO:0060325]; limb morphogenesis [GO:0035108]; muscle contraction [GO:0006936]; negative regulation of cell population proliferation [GO:0008285]; pattern specification process [GO:0007389]; peptidyl-aspartic acid hydroxylation [GO:0042264]; positive regulation of calcium ion transport into cytosol [GO:0010524]; positive regulation of DNA-templated transcription [GO:0045893]; positive regulation of intracellular protein transport [GO:0090316]; positive regulation of proteolysis [GO:0045862]; positive regulation of ryanodine-sensitive calcium-release channel activity [GO:0060316]; regulation of cardiac muscle contraction by regulation of the release of sequestered calcium ion [GO:0010881]; regulation of cell communication by electrical coupling [GO:0010649]; regulation of inositol 1,4,5-trisphosphate-sensitive calcium-release channel activity [GO:0031585]; regulation of protein depolymerization [GO:1901879]; regulation of protein stability [GO:0031647]; regulation of release of sequestered calcium ion into cytosol by sarcoplasmic reticulum [GO:0010880]; regulation of ryanodine-sensitive calcium-release channel activity [GO:0060314]; response to ATP [GO:0033198]; roof of mouth development [GO:0060021]	Y	calcium ion binding [GO:0005509]; electron transfer activity [GO:0009055]; peptidyl-aspartic acid 3-dioxygenase activity [GO:0062101]; structural constituent of muscle [GO:0008307]; structural molecule activity [GO:0005198]; transmembrane transporter binding [GO:0044325]	Y	calcium channel complex [GO:0034704]; cortical endoplasmic reticulum [GO:0032541]; endoplasmic reticulum [GO:0005783]; endoplasmic reticulum membrane [GO:0005789]; integral component of endoplasmic reticulum membrane [GO:0030176]; integral component of membrane [GO:0016021]; junctional sarcoplasmic reticulum membrane [GO:0014701]; plasma membrane [GO:0005886]; sarcoplasmic reticulum lumen [GO:0033018]; sarcoplasmic reticulum membrane [GO:0033017]	Y	SUBCELLULAR LOCATION: [Isoform 1]: Endoplasmic reticulum membrane; Single-pass type II membrane protein {ECO:0000250|UniProtKB:Q28056}.; SUBCELLULAR LOCATION: [Isoform 4]: Sarcoplasmic reticulum membrane; Single-pass type II membrane protein {ECO:0000305|PubMed:15485681}.; SUBCELLULAR LOCATION: [Isoform 8]: Endoplasmic reticulum membrane; Single-pass type II membrane protein {ECO:0000269|PubMed:22586105}.	Y		IPR007943;IPR007803;IPR039038;IPR027443;IPR011990;IPR019734;	PF05279;PF05118;	O43681; O95994; P02818; P01037; Q5JRM2; P81605; P60022; Q8N5I4; Q14204; Q6UWR7; Q8NFU4; Q14512; Q9Y680; P22466; P01350; O43681; Q8NBJ4; Q8TDV5; Q96SL4; Q8TED1; O15499; Q02747; P42858; Q9HBE4; Q9Y5Q6; Q9NZI2-2; Q9Y2W7; Q6PIL6; Q92876; P80188; P30533; P0137	Q12797;		IPR007943;IPR007803;IPR039038;IPR027443;IPR011990;IPR019734;	PF05279;PF05118;	O43681; O95994; P02818; P01037; Q5JRM2; P81605; P60022; Q8N5I4; Q14204; Q6UWR7; Q8NFU4; Q14512; Q9Y680; P22466; P01350; O43681; Q8NBJ4; Q8TDV5; Q96SL4; Q8TED1; O15499; Q02747; P42858; Q9HBE4; Q9Y5Q6; Q9NZI2-2; Q9Y2W7; Q6PIL6; Q92876; P80188; P30533; P01374; Q9NX40; Q6UW60; P04085-2; Q9NWW9; Q9H8W4; Q59EV6; Q96NZ9; A5D903; P02812; P01270; P21246; Q15293; Q8NC24; O60930; P0DMR2; P34741; Q15428; Q96EQ0; Q3SXP7; Q86UW2; P58511; Q96E16; P08294; P00995; Q9NRX6; Q9Y320; O14763; A0A384ME17; Q96J42; O75310; Q8WWY7; Q8TCV5; O60844; A0A087WZY1; A0A1U9X8X8; P42858	Q12797;
118	O00422	Histone deacetylase complex subunit SAP18 (18 kDa Sin3-associated polypeptide) (2HOR0202) (Cell growth-inhibiting gene 38 protein) (Sin3-associated polypeptide p18)	1.11402e+06			17561	153		1	O00422	17561	153	Histone deacetylase complex subunit SAP18 (18 kDa Sin3-associated polypeptide) (2HOR0202) (Cell growth-inhibiting gene 38 protein) (Sin3-associated polypeptide p18)			0.000187301		5	5	4	4	5	5	4	5	5		5	5	4	4	5	5	4	5	5		5(5)	5(5)	4(4)	4(4)	5(5)	5(5)	4(4)	5(5)	5(5)		YYY YYY YYY		3	3	3		Y	Y	Y	Y	Y	Y	Y	Y	Y				116695	130375	201392	102934	106650	73675.7	132573	89090.6	160634		16.8324	16.9923	17.6196	16.6514	16.7025	16.1689	17.0164	16.443	17.2934			95995.9	88427.1	116217	99600.5	133875	123782	144731	114971	130860		16.5507	16.4322	16.8265	16.6039	17.0305	16.9174	17.143	16.8109	16.9977			95995.9	88427.1	116217	99600.5	133875	123782	144731	114971	130860		16.5507	16.4322	16.8265	16.6039	17.0305	16.9174	17.143	16.8109	16.9977			3	3	0.247496	1.18714	0.362838	0.551197		3	3	0.133252	1.09676	0.618002	0.781476		3	3	0.380747	1.30202	0.17491	0.539302			N N N		N	N	N		N N N		N	N	N		N N N		N	N	N				Histone deacetylase complex subunit SAP18 (18 kDa Sin3-associated polypeptide) (2HOR0202) (Cell growth-inhibiting gene 38 protein) (Sin3-associated polypeptide p18)	Y	SAP18	Y	SAP18 family	Y	mRNA processing [GO:0006397]; negative regulation of DNA-templated transcription [GO:0045892]; negative regulation of mRNA splicing, via spliceosome [GO:0048025]; positive regulation of apoptotic process [GO:0043065]; regulation of alternative mRNA splicing, via spliceosome [GO:0000381]; regulation of transcription by RNA polymerase II [GO:0006357]; RNA splicing [GO:0008380]	Y	RNA binding [GO:0003723]; transcription corepressor activity [GO:0003714]	Y	ASAP complex [GO:0061574]; cytosol [GO:0005829]; histone deacetylase complex [GO:0000118]; nuclear body [GO:0016604]; nuclear speck [GO:0016607]; nucleoplasm [GO:0005654]; nucleus [GO:0005634]	Y	SUBCELLULAR LOCATION: Nucleus {ECO:0000269|PubMed:16314458}. Cytoplasm {ECO:0000269|PubMed:16314458}. Nucleus speckle {ECO:0000269|PubMed:20966198}. Note=Shuttles between the nucleus and the cytoplasm (PubMed:16314458). Colocalizes with ACIN1 and SRSF2 in nuclear speckles (PubMed:20966198). {ECO:0000269|PubMed:16314458, ECO:0000269|PubMed:20966198}.	Y		IPR017250;IPR010516;IPR042534;	PF06487;	Q9H4E7; Q13547; Q0VD86; Q96HA8; Q9H307; Q14498; Q14498-3	O00422;		IPR017250;IPR010516;IPR042534;	PF06487;	Q9H4E7; Q13547; Q0VD86; Q96HA8; Q9H307; Q14498; Q14498-3	O00422;
4129	Q69YN4	Protein virilizer homolog	1113606			202025	1812		1	Q69YN4	202025	1812	Protein virilizer homolog			0.000187301		14	9	12	3	8	7	5	9	11		14	9	12	3	8	7	5	9	11		14(14)	9(9)	12(12)	3(3)	8(8)	7(7)	5(5)	9(9)	11(11)		YYY YYY YYY		3	3	3		Y	Y	Y	Y	Y	Y	Y	Y	Y				129619	144126	136234	102372	109675	133828	102485	149537	105730		16.9839	17.137	17.0557	16.6435	16.7429	17.03	16.6451	17.1901	16.69			127837	96247	116798	125534	128199	80546.8	112467	103466	96561.4		16.9639	16.5545	16.8337	16.9377	16.968	16.2975	16.7791	16.6588	16.5592			127837	96247	116798	125534	128199	80546.8	112467	103466	96561.4		16.9639	16.5545	16.8337	16.9377	16.968	16.2975	16.7791	16.6588	16.5592			3	3	-0.0495907	0.96621	0.863992	0.921688		3	3	-0.0687284	0.953478	0.812497	0.897537		3	3	-0.118319	0.92126	0.684002	0.877991			N N N		N	N	N		N N N		N	N	N		N N N		N	N	N				Protein virilizer homolog	Y	VIRMA	Y	Vir family	Y	mRNA alternative polyadenylation [GO:0110104]; mRNA methylation [GO:0080009]; mRNA processing [GO:0006397]; RNA splicing [GO:0008380]	Y	RNA binding [GO:0003723]	Y	cytosol [GO:0005829]; nuclear body [GO:0016604]; nuclear speck [GO:0016607]; nucleoplasm [GO:0005654]; nucleus [GO:0005634]; RNA N6-methyladenosine methyltransferase complex [GO:0036396]	Y	SUBCELLULAR LOCATION: Nucleus speckle {ECO:0000269|PubMed:24100041}. Nucleus, nucleoplasm {ECO:0000269|PubMed:24100041}. Cytoplasm {ECO:0000250|UniProtKB:A2AIV2}. Note=Mainly nuclear with some fraction located in the cytoplasm. ZC3H13 is required to anchor component of the MACOM subcomplex, such as VIRMA, in the nucleus. {ECO:0000250|UniProtKB:A2AIV2}.	Y		IPR016024;IPR031801;IPR026736;	PF15912;	Q6B0K9	Q69YN4;		IPR016024;IPR031801;IPR026736;	PF15912;	Q6B0K9	Q69YN4;
1176	P04844	Dolichyl-diphosphooligosaccharide--protein glycosyltransferase subunit 2 (Dolichyl-diphosphooligosaccharide--protein glycosyltransferase 63 kDa subunit) (RIBIIR) (Ribophorin II) (RPN-II) (Ribophorin-2)	1113330			69284	631		1	P04844	69284	631	Dolichyl-diphosphooligosaccharide--protein glycosyltransferase subunit 2 (Dolichyl-diphosphooligosaccharide--protein glycosyltransferase 63 kDa subunit) (RIBIIR) (Ribophorin II) (RPN-II) (Ribophorin-2)			0.000187301		19	16	20	12	17	20	17	20	19		19	16	20	12	17	20	17	20	19		19(19)	16(16)	20(20)	12(12)	17(17)	20(20)	17(17)	20(20)	19(19)		YYY YYY YYY		3	3	3		Y	Y	Y	Y	Y	Y	Y	Y	Y				247251	241943	163677	57789.1	73297.3	78912.9	63572.9	79412.8	107474		17.9156	17.8843	17.3205	15.8185	16.1615	16.268	15.9561	16.2771	16.7136			201165	182665	95889	60782.6	91414.9	109230	66406.5	86129.1	81634.1		17.618	17.4788	16.5491	15.8914	16.4801	16.737	16.019	16.3942	16.3169			201165	182665	95889	60782.6	91414.9	109230	66406.5	86129.1	81634.1		17.618	17.4788	16.5491	15.8914	16.4801	16.737	16.019	16.3942	16.3169			3	3	-0.845805	0.5564	0.0480937	0.181753		3	3	-0.126129	0.916287	0.739812	0.857562		3	3	-0.971935	0.509822	0.0276554	0.302527			N N N		N	N	N		N N N		N	N	N		N N N		N	N	N				Dolichyl-diphosphooligosaccharide--protein glycosyltransferase subunit 2 (Dolichyl-diphosphooligosaccharide--protein glycosyltransferase 63 kDa subunit) (RIBIIR) (Ribophorin II) (RPN-II) (Ribophorin-2)	Y	RPN2	Y	SWP1 family	Y	aging [GO:0007568]; protein modification process [GO:0036211]; protein N-linked glycosylation [GO:0006487]; protein N-linked glycosylation via asparagine [GO:0018279]; response to xenobiotic stimulus [GO:0009410]	Y	ribosome binding [GO:0043022]	Y	autophagosome membrane [GO:0000421]; endoplasmic reticulum [GO:0005783]; endoplasmic reticulum membrane [GO:0005789]; integral component of membrane [GO:0016021]; membrane [GO:0016020]; nuclear body [GO:0016604]; oligosaccharyltransferase complex [GO:0008250]; rough endoplasmic reticulum [GO:0005791]	Y	SUBCELLULAR LOCATION: Endoplasmic reticulum {ECO:0000250|UniProtKB:F1PCT7}. Endoplasmic reticulum membrane; Multi-pass membrane protein {ECO:0000305}.	Y		IPR008814;	PF05817;	Q9H5K3	P04844;		IPR008814;	PF05817;	Q9H5K3	P04844;
3175	Q08431	Lactadherin (Breast epithelial antigen BA46) (HMFG) (MFGM) (Milk fat globule-EGF factor 8) (MFG-E8) (SED1) [Cleaved into: Lactadherin short form	1109934			43105	387		1	Q08431	43105	387	Lactadherin (Breast epithelial antigen BA46) (HMFG) (MFGM) (Milk fat globule-EGF factor 8) (MFG-E8) (SED1) [Cleaved into: Lactadherin short form; Medin]			0.000187301		13	13	13	14	15	14	13	14	13		13	13	13	14	15	14	13	14	13		13(13)	13(13)	13(13)	14(14)	15(15)	14(14)	13(13)	14(14)	13(13)		YYY YYY YYY		3	3	3		Y	Y	Y	Y	Y	Y	Y	Y	Y				77191.3	66469.5	89012.2	180387	176444	124591	124419	135852	135568		16.2362	16.0204	16.4417	17.4607	17.4289	16.9268	16.9248	17.0517	17.0487			59734.3	40577.1	46670.5	194389	187517	151590	214128	155594	121181		15.8663	15.3084	15.5102	17.5686	17.5167	17.2098	17.7081	17.2474	16.8868			59734.3	40577.1	46670.5	194389	187517	151590	214128	155594	121181		15.8663	15.3084	15.5102	17.5686	17.5167	17.2098	17.7081	17.2474	16.8868			3	3	1.87006	3.65549	0.000197678	0.0137386		3	3	-0.150906	0.900684	0.632043	0.790656		3	3	1.71916	3.29244	0.000358975	0.0526528			U Y Y		U	Y	Y		N N N		N	N	N		U Y N		U	Y	N				Lactadherin (Breast epithelial antigen BA46) (HMFG) (MFGM) (Milk fat globule-EGF factor 8) (MFG-E8) (SED1) [Cleaved into: Lactadherin short form; Medin]	Y	MFGE8	Y		N	angiogenesis [GO:0001525]; apoptotic cell clearance [GO:0043277]; cell adhesion [GO:0007155]; phagocytosis, engulfment [GO:0006911]; phagocytosis, recognition [GO:0006910]; positive regulation of phagocytosis [GO:0050766]; single fertilization [GO:0007338]	Y	integrin binding [GO:0005178]; phosphatidylethanolamine binding [GO:0008429]; phosphatidylserine binding [GO:0001786]	Y	acrosomal membrane [GO:0002080]; collagen-containing extracellular matrix [GO:0062023]; endoplasmic reticulum lumen [GO:0005788]; external side of plasma membrane [GO:0009897]; extracellular exosome [GO:0070062]; extracellular region [GO:0005576]; extracellular space [GO:0005615]; extracellular vesicle [GO:1903561]; extrinsic component of plasma membrane [GO:0019897]; membrane [GO:0016020]	Y	SUBCELLULAR LOCATION: Membrane {ECO:0000269|PubMed:19204935}; Peripheral membrane protein {ECO:0000269|PubMed:19204935}. Secreted {ECO:0000269|PubMed:19204935}. Cytoplasmic vesicle, secretory vesicle, acrosome membrane {ECO:0000250|UniProtKB:P79385}; Peripheral membrane protein {ECO:0000250|UniProtKB:P79385}. Note=Located in the acrosomal region of zona-pellucida bound sperm. {ECO:0000250|UniProtKB:P79385}.	Y		IPR000742;IPR000421;IPR008979;	PF00008;PF00754;		Q08431;		IPR000742;IPR000421;IPR008979;	PF00008;PF00754;		Q08431;
676	O75533	Splicing factor 3B subunit 1 (Pre-mRNA-splicing factor SF3b 155 kDa subunit) (SF3b155) (Spliceosome-associated protein 155) (SAP 155)	1.10368e+06			145830	1304		1	O75533	145830	1304	Splicing factor 3B subunit 1 (Pre-mRNA-splicing factor SF3b 155 kDa subunit) (SF3b155) (Spliceosome-associated protein 155) (SAP 155)			0.000187301		36	31	35	29	33	36	31	34	34		36	31	35	29	33	36	31	34	34		36(36)	31(31)	35(35)	29(29)	33(33)	36(36)	31(31)	34(34)	34(34)		YYY YYY YYY		3	3	3		Y	Y	Y	Y	Y	Y	Y	Y	Y				147681	161652	192893	48047.8	120068	103316	75241.4	90506.5	164274		17.1721	17.3025	17.5574	15.5522	16.8735	16.6567	16.1992	16.4657	17.3257			102322	106330	148056	81268.6	127340	119022	88294.2	75991.2	117958		16.6428	16.6982	17.1758	16.3104	16.9583	16.8609	16.43	16.2135	16.8479			102322	106330	148056	81268.6	127340	119022	88294.2	75991.2	117958		16.6428	16.6982	17.1758	16.3104	16.9583	16.8609	16.43	16.2135	16.8479			3	3	-0.129041	0.914439	0.687673	0.812305		3	3	-0.212705	0.862918	0.511031	0.707699		3	3	-0.341747	0.789085	0.30048	0.65398			N N N		N	N	N		N N N		N	N	N		N N N		N	N	N				Splicing factor 3B subunit 1 (Pre-mRNA-splicing factor SF3b 155 kDa subunit) (SF3b155) (Spliceosome-associated protein 155) (SAP 155)	Y	SF3B1	Y	SF3B1 family	Y	chromatin remodeling [GO:0006338]; mRNA splicing, via spliceosome [GO:0000398]; positive regulation of histone acetylation [GO:0035066]; positive regulation of transcription by RNA polymerase I [GO:0045943]; positive regulation of transcription by RNA polymerase II [GO:0045944]; positive regulation of transcription by RNA polymerase III [GO:0045945]; RNA splicing [GO:0008380]; RNA splicing, via transesterification reactions [GO:0000375]; spliceosomal complex assembly [GO:0000245]; U2-type prespliceosome assembly [GO:1903241]	Y	mRNA binding [GO:0003729]; RNA binding [GO:0003723]; splicing factor binding [GO:1990935]	Y	B-WICH complex [GO:0110016]; catalytic step 2 spliceosome [GO:0071013]; nuclear speck [GO:0016607]; nucleolus [GO:0005730]; nucleoplasm [GO:0005654]; nucleus [GO:0005634]; spliceosomal complex [GO:0005681]; U11/U12 snRNP [GO:0034693]; U12-type spliceosomal complex [GO:0005689]; U2 snRNP [GO:0005686]; U2-type precatalytic spliceosome [GO:0071005]; U2-type prespliceosome [GO:0071004]; U2-type spliceosomal complex [GO:0005684]	Y	SUBCELLULAR LOCATION: Nucleus {ECO:0000269|PubMed:27720643, ECO:0000269|PubMed:28541300, ECO:0000269|PubMed:34023904}. Nucleus speckle. Note=During mitosis, transiently dispersed from the nuclear speckles to the cytoplasm.	Y		IPR011989;IPR016024;IPR015016;IPR038737;	PF08920;	Q96I25; O43719; Q96I25; Q9Y3B4	O75533;		IPR011989;IPR016024;IPR015016;IPR038737;	PF08920;	Q96I25; O43719; Q96I25; Q9Y3B4	O75533;
1332	P08238	Heat shock protein HSP 90-beta (HSP 90) (Heat shock 84 kDa) (HSP 84) (HSP84)	1.10307e+06			83264	724		1	P08238	83264	724	Heat shock protein HSP 90-beta (HSP 90) (Heat shock 84 kDa) (HSP 84) (HSP84)			0.000187301		11	10	10	9	10	10	7	10	10		19	17	19	14	17	18	12	18	17		11(19)	10(17)	10(19)	9(14)	10(17)	10(18)	7(12)	10(18)	10(17)		YYY YYY YYY		3	3	3		Y	Y	Y	Y	Y	Y	Y	Y	Y				168225	149712	121456	28151.1	144742	193587	55550.2	113016	128633		17.36	17.1918	16.8901	14.7809	17.1431	17.5626	15.7615	16.7862	16.9729			97552.4	91160.9	97206.4	67278.9	95834.9	114594	114887	99043.4	92964.6		16.5739	16.4761	16.5688	16.0379	16.5483	16.8062	16.8099	16.5958	16.5044			97552.4	91160.9	97206.4	67278.9	95834.9	114594	114887	99043.4	92964.6		16.5739	16.4761	16.5688	16.0379	16.5483	16.8062	16.8099	16.5958	16.5044			3	3	-0.075493	0.949018	0.790744	0.876313		3	3	0.172574	1.12707	0.54769	0.732524		3	3	0.0970807	1.06961	0.733292	0.904477			N N N		N	N	N		N N N		N	N	N		N N N		N	N	N				Heat shock protein HSP 90-beta (HSP 90) (Heat shock 84 kDa) (HSP 84) (HSP84)	Y	HSP90AB1	Y	Heat shock protein 90 family	Y	axon extension [GO:0048675]; cellular response to heat [GO:0034605]; cellular response to interleukin-4 [GO:0071353]; cellular response to organic cyclic compound [GO:0071407]; central nervous system neuron axonogenesis [GO:0021955]; chaperone-mediated protein complex assembly [GO:0051131]; establishment of cell polarity [GO:0030010]; negative regulation of complement-dependent cytotoxicity [GO:1903660]; negative regulation of neuron apoptotic process [GO:0043524]; negative regulation of proteasomal protein catabolic process [GO:1901799]; negative regulation of proteasomal ubiquitin-dependent protein catabolic process [GO:0032435]; negative regulation of protein metabolic process [GO:0051248]; negative regulation of transforming growth factor beta activation [GO:1901389]; placenta development [GO:0001890]; positive regulation of cell differentiation [GO:0045597]; positive regulation of cell size [GO:0045793]; positive regulation of cyclin-dependent protein kinase activity [GO:1904031]; positive regulation of nitric oxide biosynthetic process [GO:0045429]; positive regulation of peptidyl-serine phosphorylation [GO:0033138]; positive regulation of phosphoprotein phosphatase activity [GO:0032516]; positive regulation of protein binding [GO:0032092]; positive regulation of protein import into nucleus [GO:0042307]; positive regulation of protein kinase B signaling [GO:0051897]; positive regulation of protein localization to cell surface [GO:2000010]; positive regulation of protein serine/threonine kinase activity [GO:0071902]; positive regulation of tau-protein kinase activity [GO:1902949]; positive regulation of telomerase activity [GO:0051973]; positive regulation of transforming growth factor beta receptor signaling pathway [GO:0030511]; protein folding [GO:0006457]; protein stabilization [GO:0050821]; regulation of cell cycle [GO:0051726]; regulation of protein localization [GO:0032880]; regulation of protein ubiquitination [GO:0031396]; response to cocaine [GO:0042220]; response to salt stress [GO:0009651]; response to unfolded protein [GO:0006986]; response to xenobiotic stimulus [GO:0009410]; supramolecular fiber organization [GO:0097435]; telomerase holoenzyme complex assembly [GO:1905323]; telomere maintenance via telomerase [GO:0007004]; virion attachment to host cell [GO:0019062]	Y	ATP binding [GO:0005524]; ATP hydrolysis activity [GO:0016887]; ATP-dependent protein binding [GO:0043008]; ATP-dependent protein folding chaperone [GO:0140662]; cadherin binding [GO:0045296]; CTP binding [GO:0002135]; dATP binding [GO:0032564]; disordered domain specific binding [GO:0097718]; DNA polymerase binding [GO:0070182]; double-stranded RNA binding [GO:0003725]; GTP binding [GO:0005525]; heat shock protein binding [GO:0031072]; histone deacetylase binding [GO:0042826]; histone methyltransferase binding [GO:1990226]; identical protein binding [GO:0042802]; kinase binding [GO:0019900]; MHC class II protein complex binding [GO:0023026]; nitric-oxide synthase regulator activity [GO:0030235]; peptide binding [GO:0042277]; protein dimerization activity [GO:0046983]; protein homodimerization activity [GO:0042803]; protein kinase binding [GO:0019901]; protein kinase regulator activity [GO:0019887]; RNA binding [GO:0003723]; sulfonylurea receptor binding [GO:0017098]; tau protein binding [GO:0048156]; TPR domain binding [GO:0030911]; transmembrane transporter binding [GO:0044325]; ubiquitin protein ligase binding [GO:0031625]; unfolded protein binding [GO:0051082]; UTP binding [GO:0002134]	Y	apical plasma membrane [GO:0016324]; aryl hydrocarbon receptor complex [GO:0034751]; axonal growth cone [GO:0044295]; basolateral plasma membrane [GO:0016323]; brush border membrane [GO:0031526]; cell surface [GO:0009986]; cytoplasm [GO:0005737]; cytosol [GO:0005829]; dendritic growth cone [GO:0044294]; dynein axonemal particle [GO:0120293]; extracellular exosome [GO:0070062]; extracellular region [GO:0005576]; ficolin-1-rich granule lumen [GO:1904813]; HSP90-CDC37 chaperone complex [GO:1990565]; inclusion body [GO:0016234]; lysosomal membrane [GO:0005765]; melanosome [GO:0042470]; membrane [GO:0016020]; mitochondrion [GO:0005739]; neuronal cell body [GO:0043025]; nucleoplasm [GO:0005654]; nucleus [GO:0005634]; ooplasm [GO:1990917]; perinuclear region of cytoplasm [GO:0048471]; plasma membrane [GO:0005886]; protein-containing complex [GO:0032991]; secretory granule lumen [GO:0034774]; sperm head plasma membrane [GO:1990913]	Y	SUBCELLULAR LOCATION: Cytoplasm {ECO:0000269|PubMed:16580629, ECO:0000269|PubMed:18239673, ECO:0000269|PubMed:24880080, ECO:0000269|PubMed:9482106}. Melanosome {ECO:0000269|PubMed:17081065}. Nucleus {ECO:0000269|PubMed:18239673}. Secreted {ECO:0000269|PubMed:20599762}. Cell membrane {ECO:0000269|PubMed:20599762}. Dynein axonemal particle {ECO:0000250|UniProtKB:Q6AZV1}. Cell surface {ECO:0000269|PubMed:21949862}. Note=Identified by mass spectrometry in melanosome fractions from stage I to stage IV (PubMed:17081065). Translocates with BIRC2 from the nucleus to the cytoplasm during differentiation (PubMed:18239673). Secreted when associated with TGFB1 processed form (LAP) (PubMed:20599762). {ECO:0000269|PubMed:17081065, ECO:0000269|PubMed:18239673, ECO:0000269|PubMed:20599762}.	Y		IPR003594;IPR036890;IPR019805;IPR037196;IPR001404;IPR020575;IPR020568;	PF02518;PF00183;	P36896; Q9UL18; O95433; O00170; P31749; P31751; Q9UM73; Q16671; Q01432; P10398; Q96GD4; P30530; P51451; P51813; P15056; Q06187; Q9UQM7; Q13555; Q16543; Q7L3B6; Q15131; O94921; Q96Q40; Q00526; P11802; Q00534; P50613; P50750; O14757; Q9UHD1; Q9UPZ9; P49761;	P08238;		IPR003594;IPR036890;IPR019805;IPR037196;IPR001404;IPR020575;IPR020568;	PF02518;PF00183;	P36896; Q9UL18; O95433; O00170; P31749; P31751; Q9UM73; Q16671; Q01432; P10398; Q96GD4; P30530; P51451; P51813; P15056; Q06187; Q9UQM7; Q13555; Q16543; Q7L3B6; Q15131; O94921; Q96Q40; Q00526; P11802; Q00534; P50613; P50750; O14757; Q9UHD1; Q9UPZ9; P49761; P48729; P49674; Q13616; Q13617; Q13618; Q13619; Q13620; Q16832; Q9Y463; Q9NR20; P00533; Q9BQI3; P29317; O15197; P04626; P21860; Q15303; Q96A26; Q9UKC9; O75426; Q9UKT8; P16591; P11362; P22607; P09769; Q02790; Q13451; P35916; P06241; P43250; Q8WTQ7; P49840; Q8TF76; P08631; Q8NE63; P08238; Q14164; Q9Y6K9; Q13418; P14616; Q08881; Q2WGJ6; P06239; P53671; P07948; Q8N7X4; Q13163; O14733; Q99558; P41279; P80192; Q92918; Q8TD08; P31152; P10636-8; P42679; P00540; O15146; Q9H1R3; Q86YV6; Q8WXR4; Q8NG66; Q86SG6; Q8TD19; O75469; P04629; Q8N165; Q9P215; P53041; Q13131; P22694; Q02156; P05129; Q05513; Q15139; O60260; P51817; P11801; Q96QS6; Q15185; Q13882; P04049; P49758; Q01974; P62913; Q15418; P51812; Q9HBY8; P31948; Q15831; Q86UX6; Q15208; Q9UNE7; Q6J9G0; Q9Y2Z0-2; Q9UHD2; Q96S53; Q07912; Q9BXA7; Q96PF2; Q9BXA6; O95801; P29597; Q06418; Q8IWX7; P07947	P08238;
1488	P11388	DNA topoisomerase 2-alpha (EC 5.6.2.2) (DNA topoisomerase II, alpha isozyme)	1.10157e+06			174385	1531		2	P11388;Q02880	174385;183267	1531;1626	DNA topoisomerase 2-alpha (EC 5.6.2.2) (DNA topoisomerase II, alpha isozyme);DNA topoisomerase 2-beta (EC 5.6.2.2) (DNA topoisomerase II, beta isozyme)			0.000187301		0	0	0	0	0	0	0	0	0		14	15	14	12	13	13	12	15	16		0(14)	0(15)	0(14)	0(12)	0(13)	0(13)	0(12)	0(15)	0(16)		NNN NNN NNN		0	0	0		N	N	N	N	N	N	N	N	N				96410.6	100123	198927	51097.1	95889.8	95259.6	110679	146210	206976		16.5569	16.6114	17.6019	15.641	16.5491	16.5396	16.756	17.1577	17.6591			62461.6	58301.5	124686	87628.1	119176	89771.6	133293	147919	153885		15.9307	15.8312	16.9279	16.4191	16.8627	16.454	17.0242	17.1744	17.2315			62461.6	58301.5	124686	87628.1	119176	89771.6	133293	147919	153885		15.9307	15.8312	16.9279	16.4191	16.8627	16.454	17.0242	17.1744	17.2315			3	3	0.348648	1.27337	0.33384	0.524065		3	3	0.56479	1.47917	0.133034	0.340982		3	3	0.913438	1.88353	0.02599	0.296817			N N N		N	N	N		N N N		N	N	N		N N N		N	N	N				DNA topoisomerase 2-alpha (EC 5.6.2.2) (DNA topoisomerase II, alpha isozyme);DNA topoisomerase 2-beta (EC 5.6.2.2) (DNA topoisomerase II, beta isozyme)	Y	TOP2A;TOP2B	Y	Type II topoisomerase family;Type II topoisomerase family	Y	apoptotic chromosome condensation [GO:0030263]; cellular response to DNA damage stimulus [GO:0006974]; chromosome segregation [GO:0007059]; DNA ligation [GO:0006266]; DNA topological change [GO:0006265]; embryonic cleavage [GO:0040016]; female meiotic nuclear division [GO:0007143]; hematopoietic progenitor cell differentiation [GO:0002244]; negative regulation of DNA duplex unwinding [GO:1905463]; positive regulation of apoptotic process [GO:0043065]; positive regulation of single stranded viral RNA replication via double stranded DNA intermediate [GO:0045870]; positive regulation of transcription by RNA polymerase II [GO:0045944]; regulation of circadian rhythm [GO:0042752]; resolution of meiotic recombination intermediates [GO:0000712]; rhythmic process [GO:0048511]; sister chromatid segregation [GO:0000819];axonogenesis [GO:0007409]; B cell differentiation [GO:0030183]; DNA topological change [GO:0006265]; forebrain development [GO:0030900]; neuron migration [GO:0001764]; positive regulation of single stranded viral RNA replication via double stranded DNA intermediate [GO:0045870]; resolution of meiotic recombination intermediates [GO:0000712]; sister chromatid segregation [GO:0000819]	Y	ATP binding [GO:0005524]; ATP-dependent activity, acting on DNA [GO:0008094]; chromatin binding [GO:0003682]; DNA binding [GO:0003677]; DNA binding, bending [GO:0008301]; DNA topoisomerase type II (double strand cut, ATP-hydrolyzing) activity [GO:0003918]; enzyme binding [GO:0019899]; histone deacetylase binding [GO:0042826]; magnesium ion binding [GO:0000287]; protein C-terminus binding [GO:0008022]; protein heterodimerization activity [GO:0046982]; protein homodimerization activity [GO:0042803]; protein kinase C binding [GO:0005080]; RNA binding [GO:0003723]; ubiquitin binding [GO:0043130];ATP binding [GO:0005524]; chromatin binding [GO:0003682]; DNA binding [GO:0003677]; DNA topoisomerase type II (double strand cut, ATP-hydrolyzing) activity [GO:0003918]; enzyme binding [GO:0019899]; histone deacetylase binding [GO:0042826]; metal ion binding [GO:0046872]; protein C-terminus binding [GO:0008022]; protein heterodimerization activity [GO:0046982]; protein kinase C binding [GO:0005080]	Y	chromosome, centromeric region [GO:0000775]; condensed chromosome [GO:0000793]; cytoplasm [GO:0005737]; DNA topoisomerase type II (double strand cut, ATP-hydrolyzing) complex [GO:0009330]; male germ cell nucleus [GO:0001673]; nucleolus [GO:0005730]; nucleoplasm [GO:0005654]; nucleus [GO:0005634]; protein-containing complex [GO:0032991]; ribonucleoprotein complex [GO:1990904];cytosol [GO:0005829]; nucleolus [GO:0005730]; nucleoplasm [GO:0005654]; nucleus [GO:0005634]; ribonucleoprotein complex [GO:1990904]	Y	SUBCELLULAR LOCATION: Cytoplasm {ECO:0000269|PubMed:9155056}. Nucleus, nucleoplasm {ECO:0000269|PubMed:8299728}. Nucleus {ECO:0000269|PubMed:17567603, ECO:0000269|PubMed:22013166, ECO:0000269|PubMed:8299728, ECO:0000269|PubMed:9155056}. Nucleus, nucleolus {ECO:0000269|PubMed:9155056}.;SUBCELLULAR LOCATION: Nucleus, nucleolus {ECO:0000269|PubMed:8299728, ECO:0000269|PubMed:9155056}. Nucleus, nucleoplasm {ECO:0000269|PubMed:9155056}. Nucleus {ECO:0000269|PubMed:19690332}.	Y		IPR012542;IPR003594;IPR036890;IPR020568;IPR014721;IPR001241;IPR013760;IPR013758;IPR013757;IPR013759;IPR013506;IPR002205;IPR018522;IPR031660;IPR006171;IPR034157;;IPR012542;IPR003594;IPR036890;IPR020568;IPR014721;IPR028467;IPR001241;IPR013760;IPR013758;IPR0	PF00204;PF00521;PF08070;PF02518;PF01751;PF16898;;PF00204;PF00521;PF08070;PF02518;PF01751;PF16898;	O14497-1; P38398; P35222; Q05655;	P11388;;Q02880;		IPR012542;IPR003594;IPR036890;IPR020568;IPR014721;IPR001241;IPR013760;IPR013758;IPR013757;IPR013759;IPR013506;IPR002205;IPR018522;IPR031660;IPR006171;IPR034157;;IPR012542;IPR003594;IPR036890;IPR020568;IPR014721;IPR028467;IPR001241;IPR013760;IPR013758;IPR013757;IPR013759;IPR013506;IPR002205;IPR018522;IPR031660;IPR006171;IPR034157;	PF00204;PF00521;PF08070;PF02518;PF01751;PF16898;;PF00204;PF00521;PF08070;PF02518;PF01751;PF16898;	O14497-1; P38398; P35222; Q05655;	P11388;;Q02880;
6196	Q9H4G4	Golgi-associated plant pathogenesis-related protein 1 (GAPR-1) (Golgi-associated PR-1 protein) (Glioma pathogenesis-related protein 2) (GliPR 2)	1.10091e+06			17218	154		1	Q9H4G4	17218	154	Golgi-associated plant pathogenesis-related protein 1 (GAPR-1) (Golgi-associated PR-1 protein) (Glioma pathogenesis-related protein 2) (GliPR 2)			0.000187301		5	6	5	6	6	6	6	6	6		5	6	5	6	6	6	6	6	6		5(5)	6(6)	5(5)	6(6)	6(6)	6(6)	6(6)	6(6)	6(6)		YYY YYY YYY		3	3	3		Y	Y	Y	Y	Y	Y	Y	Y	Y				111663	180180	102754	79855.6	119117	115249	57065.5	161780	173243		16.7688	17.4591	16.6488	16.2851	16.862	16.8144	15.8003	17.3037	17.4024			83297.2	86435.6	78699.3	133046	129407	132717	89602	116731	121341		16.346	16.3993	16.2641	17.0216	16.9816	17.018	16.4512	16.8328	16.8887			83297.2	86435.6	78699.3	133046	129407	132717	89602	116731	121341		16.346	16.3993	16.2641	17.0216	16.9816	17.018	16.4512	16.8328	16.8887			3	3	0.670578	1.59171	0.0218707	0.121377		3	3	-0.282779	0.822006	0.270916	0.500734		3	3	0.387799	1.3084	0.142582	0.502233			N N N		N	N	N		N N N		N	N	N		N N N		N	N	N				Golgi-associated plant pathogenesis-related protein 1 (GAPR-1) (Golgi-associated PR-1 protein) (Glioma pathogenesis-related protein 2) (GliPR 2)	Y	GLIPR2	Y	CRISP family	Y	positive regulation of epithelial cell migration [GO:0010634]; positive regulation of epithelial to mesenchymal transition [GO:0010718]; positive regulation of ERK1 and ERK2 cascade [GO:0070374]	Y	protein homodimerization activity [GO:0042803]	Y	extracellular exosome [GO:0070062]; extracellular space [GO:0005615]; Golgi membrane [GO:0000139]	Y	SUBCELLULAR LOCATION: Golgi apparatus membrane {ECO:0000269|PubMed:11865038}; Lipid-anchor {ECO:0000269|PubMed:11865038}. Note=Binds lipid-enriched microdomains of Golgi membranes not only by ionic interactions but also through the myristate.	Y		IPR018244;IPR014044;IPR035940;IPR001283;IPR034113;	PF00188;		Q9H4G4;		IPR018244;IPR014044;IPR035940;IPR001283;IPR034113;	PF00188;		Q9H4G4;
2488	P50402	Emerin	1.09358e+06			28994	254		1	P50402	28994	254	Emerin			0.000187301		11	11	9	9	11	11	10	11	11		11	11	9	9	11	11	10	11	11		11(11)	11(11)	9(9)	9(9)	11(11)	11(11)	10(10)	11(11)	11(11)		YYY YYY YYY		3	3	3		Y	Y	Y	Y	Y	Y	Y	Y	Y				162222	178421	174522	61542.9	100045	83185.6	39257.8	136671	157715		17.3076	17.4449	17.413	15.9093	16.6103	16.344	15.2607	17.0603	17.267			113197	100942	89214.3	75234.5	133789	91484.4	68058.2	114513	118040		16.7885	16.6232	16.445	16.1991	17.0296	16.4812	16.0545	16.8052	16.8489			113197	100942	89214.3	75234.5	133789	91484.4	68058.2	114513	118040		16.7885	16.6232	16.445	16.1991	17.0296	16.4812	16.0545	16.8052	16.8489			3	3	-0.0488952	0.966676	0.886677	0.936837		3	3	-0.000465113	0.999678	0.998918	0.999194		3	3	-0.0493604	0.966365	0.885608	0.965778			N N N		N	N	N		N N N		N	N	N		N N N		N	N	N				Emerin	Y	EMD	Y		N	cellular response to growth factor stimulus [GO:0071363]; muscle contraction [GO:0006936]; muscle organ development [GO:0007517]; negative regulation of canonical Wnt signaling pathway [GO:0090090]; negative regulation of fibroblast proliferation [GO:0048147]; nuclear membrane organization [GO:0071763]; positive regulation of protein export from nucleus [GO:0046827]; regulation of canonical Wnt signaling pathway [GO:0060828]; skeletal muscle cell differentiation [GO:0035914]	Y	actin binding [GO:0003779]; beta-tubulin binding [GO:0048487]; cadherin binding [GO:0045296]	Y	cytoplasm [GO:0005737]; cytosol [GO:0005829]; endoplasmic reticulum [GO:0005783]; integral component of membrane [GO:0016021]; membrane [GO:0016020]; microtubule [GO:0005874]; nuclear envelope [GO:0005635]; nuclear inner membrane [GO:0005637]; nuclear membrane [GO:0031965]; nuclear outer membrane [GO:0005640]; nucleoplasm [GO:0005654]; spindle [GO:0005819]	Y	SUBCELLULAR LOCATION: Nucleus inner membrane {ECO:0000269|PubMed:19167377}; Single-pass membrane protein; Nucleoplasmic side {ECO:0000269|PubMed:19167377}. Nucleus outer membrane. Note=Colocalized with BANF1 at the central region of the assembling nuclear rim, near spindle-attachment sites. The accumulation of different intermediates of prelamin-A/C (non-farnesylated or carboxymethylated farnesylated prelamin-A/C) in fibroblasts modify its localization in the nucleus.	Y		IPR035004;IPR011015;IPR003887;IPR034989;	PF03020;	Q9ULW3; P60709; Q8WTP8; P16157-17; Q68DC2; Q5T686; O75531; Q9NYF8; Q8N7W2-2; Q13895; Q8NEC5; Q8N5R6; Q96S94-5; P20138; Q8NHQ1; Q9HA82; Q8N5K1; Q86T13; P21964; Q7Z7G2; O43889-2; P35222; Q5JRM2; Q5JST6; Q96PL5; Q5JX71; Q969F0; Q5T7V8; Q8TDT2; Q8IUY3; O75031	P50402;		IPR035004;IPR011015;IPR003887;IPR034989;	PF03020;	Q9ULW3; P60709; Q8WTP8; P16157-17; Q68DC2; Q5T686; O75531; Q9NYF8; Q8N7W2-2; Q13895; Q8NEC5; Q8N5R6; Q96S94-5; P20138; Q8NHQ1; Q9HA82; Q8N5K1; Q86T13; P21964; Q7Z7G2; O43889-2; P35222; Q5JRM2; Q5JST6; Q96PL5; Q5JX71; Q969F0; Q5T7V8; Q8TDT2; Q8IUY3; O75031; Q0VD86; Q8N6L0; Q14500; B7U540; Q15842; Q9UGI6-2; Q9HAQ2; P43628; Q9H400; P02545; P02545-1; Q9P127; Q8N8X9; P50221; P50222; Q6FHY5; Q8N4V1; Q9BRJ2; Q7Z6M4; Q6IBW4-4; P35240-4; Q9NQX5; Q9P286; Q9BSJ6; Q04864-2; O60930; Q99962; A6NEL2; Q8WWF3; Q16623; Q12846; Q9UH99; Q8NF91-3; Q8NF91-11; Q8WXH0-3; Q7RTU1; Q8WUU8; Q86VY9; Q5SNT2-2; Q9BTV4; Q4KMG9; Q96HE8; Q9Y320; Q9Y228; Q8IWZ5; O95292; Q6P2D0; Q9NU63-3; Q9NTW7; P49910; Q53Z40; Q9UNY5; Q86UD4; Q9BYN7; Q8TD17; Q6P9A3; Q6NX45; P68135; Q9D666	P50402;
1541	P13073	Cytochrome c oxidase subunit 4 isoform 1, mitochondrial (Cytochrome c oxidase polypeptide IV) (Cytochrome c oxidase subunit IV isoform 1) (COX IV-1)	1.0904e+06			19577	169		1	P13073	19577	169	Cytochrome c oxidase subunit 4 isoform 1, mitochondrial (Cytochrome c oxidase polypeptide IV) (Cytochrome c oxidase subunit IV isoform 1) (COX IV-1)			0.000187301		7	6	6	4	4	4	3	7	6		7	6	6	4	4	4	3	7	6		7(7)	6(6)	6(6)	4(4)	4(4)	4(4)	3(3)	7(7)	6(6)		YYY YYY YYY		3	3	3		Y	Y	Y	Y	Y	Y	Y	Y	Y				302883	383359	68251.8	24058.1	50524.4	100997	27399.3	56599.9	76332.4		18.2084	18.5483	16.0586	14.5542	15.6247	16.624	14.7419	15.7885	16.22			210749	206075	71838.6	31196.9	56688.8	108842	16499.5	58330.9	59987.4		17.6852	17.6528	16.1325	14.9291	15.7908	16.7319	14.0101	15.832	15.8724			210749	206075	71838.6	31196.9	56688.8	108842	16499.5	58330.9	59987.4		17.6852	17.6528	16.1325	14.9291	15.7908	16.7319	14.0101	15.832	15.8724			3	3	-1.33956	0.395141	0.0833478	0.241943		3	3	-0.579096	0.669383	0.420398	0.634226		3	3	-1.91866	0.264501	0.0213942	0.275155			D N N		D	N	N		N N N		N	N	N		D N N		D	N	N				Cytochrome c oxidase subunit 4 isoform 1, mitochondrial (Cytochrome c oxidase polypeptide IV) (Cytochrome c oxidase subunit IV isoform 1) (COX IV-1)	Y	COX4I1	Y	Cytochrome c oxidase IV family	Y	cellular respiration [GO:0045333]; generation of precursor metabolites and energy [GO:0006091]; mitochondrial electron transport, cytochrome c to oxygen [GO:0006123]	Y	cytochrome-c oxidase activity [GO:0004129]	Y	cytosol [GO:0005829]; integral component of membrane [GO:0016021]; membrane [GO:0016020]; mitochondrial inner membrane [GO:0005743]; mitochondrial membrane [GO:0031966]; mitochondrial respiratory chain complex IV [GO:0005751]; mitochondrion [GO:0005739]; nucleoplasm [GO:0005654]	Y	SUBCELLULAR LOCATION: Mitochondrion inner membrane {ECO:0000269|PubMed:30030519}; Single-pass membrane protein {ECO:0000269|PubMed:30030519}.	Y		IPR013288;IPR004203;IPR036639;	PF02936;	O14901; P00395; O00560	P13073;		IPR013288;IPR004203;IPR036639;	PF02936;	O14901; P00395; O00560	P13073;
3696	Q15436	Protein transport protein Sec23A (hSec23A) (SEC23-related protein A)	1.08982e+06			86161	765		1	Q15436	86161	765	Protein transport protein Sec23A (hSec23A) (SEC23-related protein A)			0.000187301		24	22	23	18	22	23	19	24	23		24	22	23	18	22	23	19	24	23		24(24)	22(22)	23(23)	18(18)	22(22)	23(23)	19(19)	24(24)	23(23)		YYY YYY YYY		3	3	3		Y	Y	Y	Y	Y	Y	Y	Y	Y				172777	224478	193289	42571.3	77667.3	88422.7	70093.5	106450	114068		17.3986	17.7762	17.5604	15.3776	16.245	16.4321	16.097	16.6998	16.7995			133805	147272	98984.6	70850.1	91921.9	98955.5	72183.8	126224	92900.3		17.0298	17.1681	16.5949	16.1125	16.4881	16.5945	16.1394	16.9456	16.5034			133805	147272	98984.6	70850.1	91921.9	98955.5	72183.8	126224	92900.3		17.0298	17.1681	16.5949	16.1125	16.4881	16.5945	16.1394	16.9456	16.5034			3	3	-0.532572	0.691321	0.122813	0.296875		3	3	0.131105	1.09513	0.684102	0.823002		3	3	-0.401468	0.757088	0.230828	0.591641			N N N		N	N	N		N N N		N	N	N		N N N		N	N	N				Protein transport protein Sec23A (hSec23A) (SEC23-related protein A)	Y	SEC23A	Y	SEC23/SEC24 family, SEC23 subfamily	Y	COPII-coated vesicle cargo loading [GO:0090110]; intracellular protein transport [GO:0006886]; protein localization to plasma membrane [GO:0072659]	Y	GTPase activator activity [GO:0005096]; zinc ion binding [GO:0008270]	Y	COPII vesicle coat [GO:0030127]; cytosol [GO:0005829]; endoplasmic reticulum exit site [GO:0070971]; endoplasmic reticulum membrane [GO:0005789]; ER to Golgi transport vesicle membrane [GO:0012507]; extrinsic component of membrane [GO:0019898]; Golgi membrane [GO:0000139]; perinuclear region of cytoplasm [GO:0048471]	Y	SUBCELLULAR LOCATION: Cytoplasmic vesicle, COPII-coated vesicle membrane {ECO:0000305|PubMed:8898360}; Peripheral membrane protein {ECO:0000269|PubMed:8898360}; Cytoplasmic side {ECO:0000269|PubMed:8898360}. Endoplasmic reticulum membrane {ECO:0000269|PubMed:8898360}; Peripheral membrane protein {ECO:0000269|PubMed:8898360}; Cytoplasmic side {ECO:0000269|PubMed:8898360}. Cytoplasm, cytosol {ECO:0000269|PubMed:8898360}. Note=Enriched at endoplasmic reticulum exit sites, also known as transitional endoplasmic reticulum (tER). {ECO:0000269|PubMed:28442536, ECO:0000269|PubMed:8898360}.	Y		IPR029006;IPR007123;IPR036180;IPR037364;IPR006900;IPR036175;IPR006896;IPR012990;IPR037550;IPR036465;IPR006895;IPR036174;	PF00626;PF08033;PF04815;PF04811;PF04810;	Q12983; A2RRN7; Q00536; Q6ZS10; Q14203-5; P50570; Q86UW9; Q9Y282; O75477; P48023; Q969F0; P48165; Q9GZY8-5; Q5JRA6; Q9UPX6; O75928-2; Q6ZMZ0; Q15437; Q9Y6Y8; P53992; O94855-2; Q15637-4; P30825; Q9P2R7; Q96B21; O43557; Q9Y2W2; P0DTC2	Q15436;		IPR029006;IPR007123;IPR036180;IPR037364;IPR006900;IPR036175;IPR006896;IPR012990;IPR037550;IPR036465;IPR006895;IPR036174;	PF00626;PF08033;PF04815;PF04811;PF04810;	Q12983; A2RRN7; Q00536; Q6ZS10; Q14203-5; P50570; Q86UW9; Q9Y282; O75477; P48023; Q969F0; P48165; Q9GZY8-5; Q5JRA6; Q9UPX6; O75928-2; Q6ZMZ0; Q15437; Q9Y6Y8; P53992; O94855-2; Q15637-4; P30825; Q9P2R7; Q96B21; O43557; Q9Y2W2; P0DTC2	Q15436;
137	O00483	Cytochrome c oxidase subunit NDUFA4 (Complex I-MLRQ) (CI-MLRQ) (NADH-ubiquinone oxidoreductase MLRQ subunit)	1.07987e+06			9370	81		1	O00483	9370	81	Cytochrome c oxidase subunit NDUFA4 (Complex I-MLRQ) (CI-MLRQ) (NADH-ubiquinone oxidoreductase MLRQ subunit)			0.000187301		4	3	3	2	2	2	4	3	3		4	3	3	2	2	2	4	3	3		4(4)	3(3)	3(3)	2(2)	2(2)	2(2)	4(4)	3(3)	3(3)		YYY YYY YYY		3	3	3		Y	Y	Y	Y	Y	Y	Y	Y	Y				171291	215747	162566	58326.4	62320.8	62167	95250.5	118280	133920		17.3861	17.719	17.3107	15.8319	15.9274	15.9239	16.5394	16.8518	17.031			136568	128704	91265.9	87852.6	74721.9	87293.3	97080	135967	123161		17.0593	16.9737	16.4778	16.4228	16.1892	16.4136	16.5669	17.0529	16.9102			136568	128704	91265.9	87852.6	74721.9	87293.3	97080	135967	123161		17.0593	16.9737	16.4778	16.4228	16.1892	16.4136	16.5669	17.0529	16.9102			3	3	-0.49504	0.709542	0.106965	0.277708		3	3	0.501448	1.41563	0.103133	0.298586		3	3	0.00640795	1.00445	0.981956	0.994078			N N N		N	N	N		N N N		N	N	N		N N N		N	N	N				Cytochrome c oxidase subunit NDUFA4 (Complex I-MLRQ) (CI-MLRQ) (NADH-ubiquinone oxidoreductase MLRQ subunit)	Y	NDUFA4	Y	Complex IV NDUFA4 subunit family	Y	cellular respiration [GO:0045333]; mitochondrial electron transport, cytochrome c to oxygen [GO:0006123]; mitochondrial electron transport, NADH to ubiquinone [GO:0006120]; positive regulation of cytochrome-c oxidase activity [GO:1904960]	Y	NADH dehydrogenase (ubiquinone) activity [GO:0008137]; protein-containing complex binding [GO:0044877]	Y	mitochondrial inner membrane [GO:0005743]; mitochondrial membrane [GO:0031966]; mitochondrial respiratory chain complex I [GO:0005747]; mitochondrial respiratory chain complex IV [GO:0005751]; mitochondrion [GO:0005739]	Y	SUBCELLULAR LOCATION: Mitochondrion inner membrane {ECO:0000269|PubMed:23746447, ECO:0000269|PubMed:30030519}; Single-pass membrane protein {ECO:0000269|PubMed:30030519}.	Y		IPR010530;	PF06522;	Q92782-2	O00483;		IPR010530;	PF06522;	Q92782-2	O00483;
7284	Q9Y4F1	FERM, ARHGEF and pleckstrin domain-containing protein 1 (Chondrocyte-derived ezrin-like protein) (FERM, RhoGEF and pleckstrin domain-containing protein 1) (Pleckstrin homology domain-containing family C member 2) (PH domain-containing family C member 2)	1.07927e+06			118633	1045		1	Q9Y4F1	118633	1045	FERM, ARHGEF and pleckstrin domain-containing protein 1 (Chondrocyte-derived ezrin-like protein) (FERM, RhoGEF and pleckstrin domain-containing protein 1) (Pleckstrin homology domain-containing family C member 2) (PH domain-containing family C member 2)			0.000187301		29	25	25	19	24	28	22	29	29		29	25	25	19	24	28	22	29	29		29(29)	25(25)	25(25)	19(19)	24(24)	28(28)	22(22)	29(29)	29(29)		YYY YYY YYY		3	3	3		Y	Y	Y	Y	Y	Y	Y	Y	Y				127671	80308.1	121644	64782.2	130177	202311	43098.2	129388	179887		16.9621	16.2933	16.8923	15.9833	16.9901	17.6262	15.3953	16.9813	17.4567			85204.5	46145.7	88843.5	102527	101479	187056	92843.6	106505	130992		16.3786	15.4939	16.439	16.6456	16.6308	17.5131	16.5025	16.7006	16.9991			85204.5	46145.7	88843.5	102527	101479	187056	92843.6	106505	130992		16.3786	15.4939	16.439	16.6456	16.6308	17.5131	16.5025	16.7006	16.9991			3	3	0.826016	1.77278	0.0559918	0.194416		3	3	-0.195794	0.873092	0.614259	0.778882		3	3	0.630222	1.5478	0.128058	0.486135			N N N		N	N	N		N N N		N	N	N		N N N		N	N	N				FERM, ARHGEF and pleckstrin domain-containing protein 1 (Chondrocyte-derived ezrin-like protein) (FERM, RhoGEF and pleckstrin domain-containing protein 1) (Pleckstrin homology domain-containing family C member 2) (PH domain-containing family C member 2)	Y	FARP1	Y		N	dendrite morphogenesis [GO:0048813]; postsynaptic actin cytoskeleton organization [GO:0098974]; regulation of presynapse assembly [GO:1905606]; retrograde trans-synaptic signaling by trans-synaptic protein complex [GO:0098942]; synapse assembly [GO:0007416]	Y	cytoskeletal protein binding [GO:0008092]; guanyl-nucleotide exchange factor activity [GO:0005085]; small GTPase binding [GO:0031267]	Y	anchoring junction [GO:0070161]; cytoskeleton [GO:0005856]; cytosol [GO:0005829]; dendrite [GO:0030425]; dendritic spine [GO:0043197]; extrinsic component of cytoplasmic side of plasma membrane [GO:0031234]; extrinsic component of postsynaptic membrane [GO:0098890]; filopodium [GO:0030175]; glutamatergic synapse [GO:0098978]	Y	SUBCELLULAR LOCATION: Cell membrane; Peripheral membrane protein; Cytoplasmic side. Synapse. Synapse, synaptosome {ECO:0000250}. Cytoplasm, cytosol {ECO:0000250}. Cell projection, filopodium {ECO:0000250}. Cell projection, dendrite {ECO:0000250}. Cell projection, dendritic spine {ECO:0000250}. Note=Recruited to the cell membrane via interaction with CADM1. {ECO:0000250}.	Y		IPR019749;IPR035899;IPR000219;IPR000798;IPR041788;IPR014847;IPR014352;IPR035963;IPR019748;IPR019747;IPR000299;IPR018979;IPR018980;IPR011993;IPR001849;IPR029071;	PF08736;PF09380;PF00373;PF09379;PF00169;PF00621;	Q9NWS0	Q9Y4F1;		IPR019749;IPR035899;IPR000219;IPR000798;IPR041788;IPR014847;IPR014352;IPR035963;IPR019748;IPR019747;IPR000299;IPR018979;IPR018980;IPR011993;IPR001849;IPR029071;	PF08736;PF09380;PF00373;PF09379;PF00169;PF00621;	Q9NWS0	Q9Y4F1;
259	O15020	Spectrin beta chain, non-erythrocytic 2 (Beta-III spectrin) (Spinocerebellar ataxia 5 protein)	1.07613e+06			271325	2390		2	O15020;Q01082	271325;274609	2390;2364	Spectrin beta chain, non-erythrocytic 2 (Beta-III spectrin) (Spinocerebellar ataxia 5 protein);Spectrin beta chain, non-erythrocytic 1 (Beta-II spectrin) (Fodrin beta chain) (Spectrin, non-erythroid beta chain 1)			0.000187301		0	0	0	0	0	0	0	0	0		5	6	6	3	5	5	4	5	6		0(5)	0(6)	0(6)	0(3)	0(5)	0(5)	0(4)	0(5)	0(6)		NNN NNN NNN		0	0	0		N	N	N	N	N	N	N	N	N				149965	252314	135721	21613.6	94032.7	88849.7	76056.5	126445	131134		17.1943	17.9449	17.0503	14.3997	16.5209	16.4391	16.2148	16.9482	17.0007			112910	161204	107271	41806.7	112858	102871	55985	114909	120915		16.7848	17.2985	16.7109	15.3514	16.7841	16.6505	15.7728	16.8101	16.8836			112910	161204	107271	41806.7	112858	102871	55985	114909	120915		16.7848	17.2985	16.7109	15.3514	16.7841	16.6505	15.7728	16.8101	16.8836			3	3	-0.66939	0.628773	0.188462	0.378074		3	3	0.226815	1.17025	0.640586	0.79548		3	3	-0.442575	0.73582	0.370831	0.70065			N N N		N	N	N		N N N		N	N	N		N N N		N	N	N				Spectrin beta chain, non-erythrocytic 2 (Beta-III spectrin) (Spinocerebellar ataxia 5 protein);Spectrin beta chain, non-erythrocytic 1 (Beta-II spectrin) (Fodrin beta chain) (Spectrin, non-erythroid beta chain 1)	Y	SPTBN2;SPTBN1	Y	Spectrin family;Spectrin family	Y	actin cytoskeleton organization [GO:0030036]; actin filament capping [GO:0051693]; adult behavior [GO:0030534]; cerebellar Purkinje cell layer morphogenesis [GO:0021692]; multicellular organism growth [GO:0035264]; postsynapse organization [GO:0099173]; synapse assembly [GO:0007416]; vesicle-mediated transport [GO:0016192];actin cytoskeleton organization [GO:0030036]; actin filament capping [GO:0051693]; central nervous system development [GO:0007417]; central nervous system formation [GO:0021556]; common-partner SMAD protein phosphorylation [GO:0007182]; Golgi to plasma membrane protein transport [GO:0043001]; membrane assembly [GO:0071709]; mitotic cytokinesis [GO:0000281]; plasma membrane organization [GO:0007009]; positive regulation of interleukin-2 production [GO:0032743]; positive regulation of protein localization to plasma membrane [GO:1903078]; protein localization to plasma membrane [GO:0072659]; regulation of protein localization to plasma membrane [GO:1903076]; regulation of SMAD protein signal transduction [GO:0060390]	Y	actin binding [GO:0003779]; actin filament binding [GO:0051015]; cadherin binding [GO:0045296]; phospholipid binding [GO:0005543]; structural constituent of cytoskeleton [GO:0005200]; structural constituent of synapse [GO:0098918];actin binding [GO:0003779]; actin filament binding [GO:0051015]; ankyrin binding [GO:0030506]; cadherin binding [GO:0045296]; calmodulin binding [GO:0005516]; GTPase binding [GO:0051020]; phospholipid binding [GO:0005543]; RNA binding [GO:0003723]; structural constituent of cytoskeleton [GO:0005200]	Y	apical plasma membrane [GO:0016324]; cell junction [GO:0030054]; cell projection [GO:0042995]; cortical actin cytoskeleton [GO:0030864]; cytosol [GO:0005829]; extracellular space [GO:0005615]; glutamatergic synapse [GO:0098978]; intracellular membrane-bounded organelle [GO:0043231]; neuronal cell body [GO:0043025]; parallel fiber to Purkinje cell synapse [GO:0098688]; paranodal junction [GO:0033010]; plasma membrane [GO:0005886]; postsynaptic spectrin-associated cytoskeleton [GO:0099189]; presynapse [GO:0098793]; spectrin [GO:0008091];axolemma [GO:0030673]; cell junction [GO:0030054]; cell projection [GO:0042995]; cortical actin cytoskeleton [GO:0030864]; cuticular plate [GO:0032437]; cytoplasm [GO:0005737]; cytosol [GO:0005829]; extracellular exosome [GO:0070062]; glutamatergic synapse [GO:0098978]; M band [GO:0031430]; nucleolus [GO:0005730]; plasma membrane [GO:0005886]; postsynaptic density [GO:0014069]; spectrin [GO:0008091]; spectrin-associated cytoskeleton [GO:0014731]	Y	SUBCELLULAR LOCATION: Cytoplasm, cytoskeleton. Cytoplasm, cell cortex.;SUBCELLULAR LOCATION: Cytoplasm, cytoskeleton {ECO:0000250|UniProtKB:Q62261}. Cytoplasm, myofibril, sarcomere, M line {ECO:0000250|UniProtKB:Q62261}. Cytoplasm, cytosol {ECO:0000269|PubMed:34211179}. Cell membrane {ECO:0000269|PubMed:34211179}. Note=Colocalizes with ANK2 in a distinct intracellular compartment of neonatal cardiomyocytes. {ECO:0000250|UniProtKB:Q62261}.; SUBCELLULAR LOCATION: [Isoform 2]: Cell membrane {ECO:0000250}; Peripheral membrane protein {ECO:0000250}; Cytoplasmic side {ECO:0000250}.	Y		IPR001589;IPR001715;IPR036872;IPR011993;IPR041681;IPR001605;IPR001849;IPR018159;IPR016343;IPR002017;;IPR001589;IPR001715;IPR036872;IPR011993;IPR041681;IPR001605;IPR001849;IPR018159;IPR016343;IPR002017;	PF00307;PF15410;PF00435;;PF00307;PF15410;PF00435;	;Q99459; Q9NRI5; P35240-3; P02549; Q13813	O15020;;Q01082;		IPR001589;IPR001715;IPR036872;IPR011993;IPR041681;IPR001605;IPR001849;IPR018159;IPR016343;IPR002017;;IPR001589;IPR001715;IPR036872;IPR011993;IPR041681;IPR001605;IPR001849;IPR018159;IPR016343;IPR002017;	PF00307;PF15410;PF00435;;PF00307;PF15410;PF00435;	;Q99459; Q9NRI5; P35240-3; P02549; Q13813	O15020;;Q01082;
630	O75367	Core histone macro-H2A.1 (Histone macroH2A1) (mH2A1) (Histone H2A.y) (H2A/y) (Medulloblastoma antigen MU-MB-50.205)	1.07609e+06			39184	369		2	O75367;Q9P0M6	39184;40058	369;372	Core histone macro-H2A.1 (Histone macroH2A1) (mH2A1) (Histone H2A.y) (H2A/y) (Medulloblastoma antigen MU-MB-50.205);Core histone macro-H2A.2 (Histone macroH2A2) (mH2A2)			0.000187301		0	0	0	0	0	0	0	0	0		2	2	2	1	2	2	1	2	2		0(2)	0(2)	0(2)	0(1)	0(2)	0(2)	0(1)	0(2)	0(2)		NNN NNN NNN		0	0	0		N	N	N	N	N	N	N	N	N				107189	145688	177322	45614.9	90483.4	100925	136043	97464.9	175358		16.7098	17.1525	17.436	15.4772	16.4654	16.6229	17.0537	16.5726	17.4199			65969.6	80799.3	108019	108185	74265.8	127011	168482	98873.7	140511		16.0095	16.3021	16.7209	16.7231	16.1804	16.9546	17.3622	16.5933	17.1003			65969.6	80799.3	108019	108185	74265.8	127011	168482	98873.7	140511		16.0095	16.3021	16.7209	16.7231	16.1804	16.9546	17.3622	16.5933	17.1003			3	3	0.275217	1.21018	0.440325	0.617994		3	3	0.399237	1.31881	0.271986	0.501509		3	3	0.674454	1.59599	0.0800651	0.419659			N N N		N	N	N		N N N		N	N	N		N N N		N	N	N				Core histone macro-H2A.1 (Histone macroH2A1) (mH2A1) (Histone H2A.y) (H2A/y) (Medulloblastoma antigen MU-MB-50.205);Core histone macro-H2A.2 (Histone macroH2A2) (mH2A2)	Y	MACROH2A1;MACROH2A2	Y	Histone H2A family;	Y	dosage compensation [GO:0007549]; epigenetic maintenance of chromatin in transcription-competent conformation [GO:0045815]; establishment of protein localization to chromatin [GO:0071169]; negative regulation of cell cycle G2/M phase transition [GO:1902750]; negative regulation of gene expression, epigenetic [GO:0045814]; negative regulation of histone H3-K27 methylation [GO:0061086]; negative regulation of histone H3-K4 methylation [GO:0051572]; negative regulation of protein localization to chromosome, telomeric region [GO:1904815]; negative regulation of protein serine/threonine kinase activity [GO:0071901]; negative regulation of response to oxidative stress [GO:1902883]; negative regulation of transcription by RNA polymerase II [GO:0000122]; negative regulation of transcription of nucleolar large rRNA by RNA polymerase I [GO:1901837]; nucleosome assembly [GO:0006334]; positive regulation of endodermal cell differentiation [GO:1903226]; positive regulation of keratinocyte differentiation [GO:0045618]; positive regulation of maintenance of mitotic sister chromatid cohesion [GO:0034184]; positive regulation of response to oxidative stress [GO:1902884]; regulation of gene expression, epigenetic [GO:0040029]; regulation of lipid metabolic process [GO:0019216]; regulation of NAD metabolic process [GO:1902688]; regulation of response to oxidative stress [GO:1902882];brain development [GO:0007420]; dosage compensation [GO:0007549]; establishment of protein localization to chromatin [GO:0071169]; negative regulation of gene expression, epigenetic [GO:0045814]; negative regulation of transcription by RNA polymerase II [GO:0000122]; negative regulation of transcription of nucleolar large rRNA by RNA polymerase I [GO:1901837]; nucleosome assembly [GO:0006334]; positive regulation of keratinocyte differentiation [GO:0045618]	Y	ADP-D-ribose binding [GO:0072570]; ADP-D-ribose modification-dependent protein binding [GO:0160002]; chromatin DNA binding [GO:0031490]; DNA binding [GO:0003677]; double-stranded methylated DNA binding [GO:0010385]; enzyme binding [GO:0019899]; nucleosomal DNA binding [GO:0031492]; promoter-specific chromatin binding [GO:1990841]; protein heterodimerization activity [GO:0046982]; protein kinase binding [GO:0019901]; protein serine/threonine kinase inhibitor activity [GO:0030291]; rDNA binding [GO:0000182]; RNA polymerase II core promoter sequence-specific DNA binding [GO:0000979]; RNA polymerase II transcription regulatory region sequence-specific DNA binding [GO:0000977]; structural constituent of chromatin [GO:0030527]; transcription cis-regulatory region binding [GO:0000976];chromatin DNA binding [GO:0031490]; DNA binding [GO:0003677]; protein heterodimerization activity [GO:0046982]; RNA polymerase II transcription regulatory region sequence-specific DNA binding [GO:0000977]; structural constituent of chromatin [GO:0030527]; transcription cis-regulatory region binding [GO:0000976]	Y	Barr body [GO:0001740]; chromatin [GO:0000785]; chromosome, telomeric region [GO:0000781]; condensed chromosome [GO:0000793]; extracellular exosome [GO:0070062]; nuclear chromosome [GO:0000228]; nucleolus [GO:0005730]; nucleoplasm [GO:0005654]; nucleosome [GO:0000786]; nucleus [GO:0005634]; pericentric heterochromatin [GO:0005721]; sex chromatin [GO:0001739];Barr body [GO:0001740]; chromatin [GO:0000785]; chromosome, telomeric region [GO:0000781]; extracellular exosome [GO:0070062]; nucleoplasm [GO:0005654]; nucleosome [GO:0000786]	Y	SUBCELLULAR LOCATION: Nucleus {ECO:0000269|PubMed:15621527, ECO:0000269|PubMed:15897469, ECO:0000269|PubMed:9634239}. Chromosome {ECO:0000269|PubMed:15621527, ECO:0000269|PubMed:15897469, ECO:0000269|PubMed:21211722, ECO:0000269|PubMed:29905837, ECO:0000269|PubMed:9634239}. Note=Enriched in inactive X chromosome chromatin and in senescence-associated heterochromatin (PubMed:15621527, PubMed:15897469, PubMed:9634239). Recruited to DNA damage sites in an APLF-dependent manner (PubMed:21211722, PubMed:29905837). {ECO:0000269|PubMed:15621527, ECO:0000269|PubMed:15897469, ECO:0000269|PubMed:21211722, ECO:0000269|PubMed:29905837, ECO:0000269|PubMed:9634239}.;SUBCELLULAR LOCATION: Nucleus {ECO:0000269|PubMed:11262398, ECO:0000269|PubMed:11331621, ECO:0000269|PubMed:15621527}. Chromosome {ECO:0000269|PubMed:11262398, ECO:0000269|PubMed:11331621, ECO:0000269|PubMed:15621527}. Note=Enriched in inactive X chromosome chromatin (PubMed:11331621, PubMed:11262398) and in senescence-associated heterochromatin (PubMed:15621527). {ECO:0000269|PubMed:11262398, ECO:0000269|PubMed:11331621, ECO:0000269|PubMed:15621527}.	Y		IPR021171;IPR009072;IPR002119;IPR007125;IPR032454;IPR002589;IPR043472;IPR035796;;IPR021171;IPR009072;IPR002119;IPR007125;IPR032454;IPR002589;IPR043472;IPR035796;	PF00125;PF16211;PF01661;;PF00125;PF16211;PF01661;	A8MQ03; P04626; A1L162; Q8N9E0; U3KQK0; P60410; P61244; Q6ZUT1; Q8N9Q2; Q12933; Q12899; Q3SXR9; Q969S3; P46100; O95271; P04626;Q8N9E0; U3KQK0; PRO_0000037315 [P0C6X7]	O75367;;Q9P0M6;		IPR021171;IPR009072;IPR002119;IPR007125;IPR032454;IPR002589;IPR043472;IPR035796;;IPR021171;IPR009072;IPR002119;IPR007125;IPR032454;IPR002589;IPR043472;IPR035796;	PF00125;PF16211;PF01661;;PF00125;PF16211;PF01661;	A8MQ03; P04626; A1L162; Q8N9E0; U3KQK0; P60410; P61244; Q6ZUT1; Q8N9Q2; Q12933; Q12899; Q3SXR9; Q969S3; P46100; O95271; P04626;Q8N9E0; U3KQK0; PRO_0000037315 [P0C6X7]	O75367;;Q9P0M6;
3996	Q5SSJ5	Heterochromatin protein 1-binding protein 3 (Protein HP1-BP74)	1.07579e+06			61207	553		1	Q5SSJ5	61207	553	Heterochromatin protein 1-binding protein 3 (Protein HP1-BP74)			0.000187301		18	17	17	16	16	17	14	17	18		18	17	17	16	16	17	14	17	18		18(18)	17(17)	17(17)	16(16)	16(16)	17(17)	14(14)	17(17)	18(18)		YYY YYY YYY		3	3	3		Y	Y	Y	Y	Y	Y	Y	Y	Y				125604	154210	209354	74943.5	78851.2	101814	80579.3	86179.5	164255		16.9385	17.2345	17.6756	16.1935	16.2668	16.6356	16.2981	16.3951	17.3256			89342	98626.7	137471	77775.7	104736	127232	104584	88082.3	131223		16.4471	16.5897	17.0688	16.247	16.6764	16.9571	16.6743	16.4266	17.0017			89342	98626.7	137471	77775.7	104736	127232	104584	88082.3	131223		16.4471	16.5897	17.0688	16.247	16.6764	16.9571	16.6743	16.4266	17.0017			3	3	-0.0749925	0.949347	0.81544	0.891409		3	3	0.0739988	1.05263	0.817834	0.90073		3	3	-0.000993708	0.999311	0.997528	0.998495			N N N		N	N	N		N N N		N	N	N		N N N		N	N	N				Heterochromatin protein 1-binding protein 3 (Protein HP1-BP74)	Y	HP1BP3	Y		N	cellular response to hypoxia [GO:0071456]; heterochromatin organization [GO:0070828]; nucleosome assembly [GO:0006334]; regulation of cell population proliferation [GO:0042127]; regulation of DNA-templated transcription [GO:0006355]; regulation of nucleus size [GO:0097298]	Y	DNA binding [GO:0003677]; nucleosome binding [GO:0031491]	Y	chromosome [GO:0005694]; nuclear speck [GO:0016607]; nucleosome [GO:0000786]; nucleus [GO:0005634]	Y	SUBCELLULAR LOCATION: Nucleus {ECO:0000269|PubMed:24830416}. Chromosome {ECO:0000269|PubMed:20042602, ECO:0000269|PubMed:24830416}. Note=localized in nuclei but not in nucleoli in interphase. Colocalized with chromosomes in mitosis, with a gradually increased during G1 progression and a maximum level during late G1 phase (G1/S). {ECO:0000269|PubMed:24830416}.	Y		IPR005818;IPR033061;IPR036388;IPR036390;	PF00538;	P50222	Q5SSJ5;		IPR005818;IPR033061;IPR036388;IPR036390;	PF00538;	P50222	Q5SSJ5;
3600	Q15005	Signal peptidase complex subunit 2 (Microsomal signal peptidase 25 kDa subunit) (SPase 25 kDa subunit)	1.07534e+06			25003	226		1	Q15005	25003	226	Signal peptidase complex subunit 2 (Microsomal signal peptidase 25 kDa subunit) (SPase 25 kDa subunit)			0.000187301		7	7	7	5	4	5	4	7	6		7	7	7	5	4	5	4	7	6		7(7)	7(7)	7(7)	5(5)	4(4)	5(5)	4(4)	7(7)	6(6)		YYY YYY YYY		3	3	3		Y	Y	Y	Y	Y	Y	Y	Y	Y				220637	245027	164596	46629.3	73310	79891.3	61535.2	88744.8	94966.6		17.7513	17.9026	17.3286	15.5089	16.1617	16.2858	15.9091	16.4374	16.5351			142215	159008	93112.8	74629.9	83658	81004.3	67724.6	112933	83122.1		17.1177	17.2787	16.5067	16.1875	16.3522	16.3057	16.0474	16.7851	16.3429			142215	159008	93112.8	74629.9	83658	81004.3	67724.6	112933	83122.1		17.1177	17.2787	16.5067	16.1875	16.3522	16.3057	16.0474	16.7851	16.3429			3	3	-0.685918	0.62161	0.0554091	0.193104		3	3	0.110017	1.07924	0.731247	0.85208		3	3	-0.5759	0.670867	0.0975438	0.443699			N N N		N	N	N		N N N		N	N	N		N N N		N	N	N				Signal peptidase complex subunit 2 (Microsomal signal peptidase 25 kDa subunit) (SPase 25 kDa subunit)	Y	SPCS2	Y	SPCS2 family	Y	protein targeting to ER [GO:0045047]; signal peptide processing [GO:0006465]	Y		N	endoplasmic reticulum membrane [GO:0005789]; integral component of membrane [GO:0016021]; signal peptidase complex [GO:0005787]	Y	SUBCELLULAR LOCATION: Endoplasmic reticulum membrane {ECO:0000250|UniProtKB:Q28250}; Multi-pass membrane protein {ECO:0000250|UniProtKB:Q28250}.	Y		IPR009582;	PF06703;	P0DTC2	Q15005;		IPR009582;	PF06703;	P0DTC2	Q15005;
2178	P36542	ATP synthase subunit gamma, mitochondrial (ATP synthase F1 subunit gamma) (F-ATPase gamma subunit)	1.0749e+06			32996	298		1	P36542	32996	298	ATP synthase subunit gamma, mitochondrial (ATP synthase F1 subunit gamma) (F-ATPase gamma subunit)			0.000187301		9	9	8	4	6	6	7	9	8		9	9	8	4	6	6	7	9	8		9(9)	9(9)	8(8)	4(4)	6(6)	6(6)	7(7)	9(9)	8(8)		YYY YYY YYY		3	3	3		Y	Y	Y	Y	Y	Y	Y	Y	Y				227003	251177	156892	49192.7	53338.5	86454.7	59555.5	87525.9	103760		17.7924	17.9383	17.2594	15.5862	15.7029	16.3997	15.8619	16.4174	16.6629			165060	154915	91992.5	59811.3	61772.5	97697.5	75513.1	94583.7	87056.7		17.3326	17.2411	16.4892	15.8681	15.9147	16.576	16.2044	16.5293	16.4097			165060	154915	91992.5	59811.3	61772.5	97697.5	75513.1	94583.7	87056.7		17.3326	17.2411	16.4892	15.8681	15.9147	16.576	16.2044	16.5293	16.4097			3	3	-0.901378	0.535375	0.0242943	0.127879		3	3	0.261523	1.19874	0.450551	0.661503		3	3	-0.639855	0.641777	0.0865048	0.430089			N N N		N	N	N		N N N		N	N	N		N N N		N	N	N				ATP synthase subunit gamma, mitochondrial (ATP synthase F1 subunit gamma) (F-ATPase gamma subunit)	Y	ATP5F1C	Y	ATPase gamma chain family	Y	ATP biosynthetic process [GO:0006754]; oxidative phosphorylation [GO:0006119]; proton motive force-driven ATP synthesis [GO:0015986]; proton motive force-driven mitochondrial ATP synthesis [GO:0042776]	Y	proton-transporting ATP synthase activity, rotational mechanism [GO:0046933]; RNA binding [GO:0003723]	Y	membrane [GO:0016020]; mitochondrial inner membrane [GO:0005743]; mitochondrial matrix [GO:0005759]; mitochondrial proton-transporting ATP synthase complex [GO:0005753]; mitochondrial proton-transporting ATP synthase complex, catalytic sector F(1) [GO:0000275]; mitochondrion [GO:0005739]	Y	SUBCELLULAR LOCATION: Mitochondrion inner membrane {ECO:0000250|UniProtKB:P05631}; Peripheral membrane protein {ECO:0000250|UniProtKB:P05631}; Matrix side {ECO:0000250|UniProtKB:P05631}.	Y		IPR035968;IPR000131;IPR023632;	PF00231;	Q6FHY5	P36542;		IPR035968;IPR000131;IPR023632;	PF00231;	Q6FHY5	P36542;
2745	P60709	Actin, cytoplasmic 1 (EC 3.6.4.-) (Beta-actin) [Cleaved into: Actin, cytoplasmic 1, N-terminally processed]	1.06832e+06			41737	375		3	P60709;P63261;Q562R1	41737;41793;42003	375;375;376	Actin, cytoplasmic 1 (EC 3.6.4.-) (Beta-actin) [Cleaved into: Actin, cytoplasmic 1, N-terminally processed];Actin, cytoplasmic 2 (EC 3.6.4.-) (Gamma-actin) [Cleaved into: Actin, cytoplasmic 2, N-terminally processed];Beta-actin-like protein 2 (Kappa-actin)			0.000560329		0	0	0	0	0	0	0	0	0		1	1	1	1	1	1	0	1	1		0(1)	0(1)	0(1)	0(1)	0(1)	0(1)	0(0)	0(1)	0(1)		NNN NNN NNN		0	0	0		N	N	N	N	N	N	N	N	N				38334.1	41990.7	61252.3	383240	177550	308896	0	9990.21	47066.1		15.2263	15.3578	15.9025	18.5479	17.4379	18.2368	-	13.2863	15.5224			25419.7	21954	38682.5	395243	169096	326848	0	7518.27	34147.9		14.6337	14.4222	15.2394	18.5924	17.3675	18.3183	-	12.8762	15.0595			25419.7	21954	38682.5	395243	169096	326848	179.015	7518.27	34147.9		14.6337	14.4222	15.2394	18.5924	17.3675	18.3183	7.48394	12.8762	15.0595			3	3	3.32762	10.0396	0.0649298	0.211497		2	3	-6.28616	0.0128138	0.00340069	0.0456881		2	3	-2.95854	0.128644	0.0942743	0.438868			U N N		U	N	N		D Y Y		D	Y	Y		D N N		D	N	N				Actin, cytoplasmic 1 (EC 3.6.4.-) (Beta-actin) [Cleaved into: Actin, cytoplasmic 1, N-terminally processed];Actin, cytoplasmic 2 (EC 3.6.4.-) (Gamma-actin) [Cleaved into: Actin, cytoplasmic 2, N-terminally processed];Beta-actin-like protein 2 (Kappa-actin)	Y	ACTB;ACTG1;ACTBL2	Y	Actin family;Actin family;Actin family	Y	adherens junction assembly [GO:0034333]; apical protein localization [GO:0045176]; axonogenesis [GO:0007409]; cell motility [GO:0048870]; cellular response to cytochalasin B [GO:0072749]; chromatin remodeling [GO:0006338]; establishment or maintenance of cell polarity [GO:0007163]; histone acetylation [GO:0016573]; histone H2A acetylation [GO:0043968]; histone H4 acetylation [GO:0043967]; maintenance of blood-brain barrier [GO:0035633]; morphogenesis of a polarized epithelium [GO:0001738]; negative regulation of cell differentiation [GO:0045596]; negative regulation of protein binding [GO:0032091]; platelet aggregation [GO:0070527]; positive regulation of cell differentiation [GO:0045597]; positive regulation of cell population proliferation [GO:0008284]; positive regulation of DNA-templated transcription [GO:0045893]; positive regulation of double-strand break repair [GO:2000781]; positive regulation of double-strand break repair via homologous recombination [GO:1905168]; positive regulation of myoblast differentiation [GO:0045663]; positive regulation of norepinephrine uptake [GO:0051623]; positive regulation of stem cell population maintenance [GO:1902459]; positive regulation of T cell differentiation [GO:0045582]; postsynaptic actin cytoskeleton organization [GO:0098974]; protein localization to adherens junction [GO:0071896]; regulation of apoptotic process [GO:0042981]; regulation of cell cycle [GO:0051726]; regulation of cyclin-dependent protein serine/threonine kinase activity [GO:0000079]; regulation of double-strand break repair [GO:2000779]; regulation of G0 to G1 transition [GO:0070316]; regulation of G1/S transition of mitotic cell cycle [GO:2000045]; regulation of mitotic metaphase/anaphase transition [GO:0030071]; regulation of norepinephrine uptake [GO:0051621]; regulation of nucleotide-excision repair [GO:2000819]; regulation of protein localization to plasma membrane [GO:1903076]; regulation of transcription by RNA polymerase II [GO:0006357]; regulation of transepithelial transport [GO:0150111]; regulation of transmembrane transporter activity [GO:0022898]; retina homeostasis [GO:0001895]; substantia nigra development [GO:0021762]; synaptic vesicle endocytosis [GO:0048488];angiogenesis [GO:0001525]; cellular response to interferon-gamma [GO:0071346]; maintenance of blood-brain barrier [GO:0035633]; morphogenesis of a polarized epithelium [GO:0001738]; platelet aggregation [GO:0070527]; positive regulation of cell migration [GO:0030335]; positive regulation of gene expression [GO:0010628]; positive regulation of wound healing [GO:0090303]; protein localization to bicellular tight junction [GO:1902396]; regulation of focal adhesion assembly [GO:0051893]; regulation of stress fiber assembly [GO:0051492]; regulation of transepithelial transport [GO:0150111]; response to calcium ion [GO:0051592]; response to mechanical stimulus [GO:0009612]; retina homeostasis [GO:0001895]; sarcomere organization [GO:0045214]; synaptic vesicle endocytosis [GO:0048488]; tight junction assembly [GO:0120192];axonogenesis [GO:0007409]; cell motility [GO:0048870]	Y	ATP binding [GO:0005524]; identical protein binding [GO:0042802]; kinesin binding [GO:0019894]; nitric-oxide synthase binding [GO:0050998]; protein kinase binding [GO:0019901]; structural constituent of cytoskeleton [GO:0005200]; structural constituent of postsynaptic actin cytoskeleton [GO:0098973]; Tat protein binding [GO:0030957]; tau protein binding [GO:0048156];ATP binding [GO:0005524]; identical protein binding [GO:0042802]; profilin binding [GO:0005522]; structural constituent of cytoskeleton [GO:0005200]; structural constituent of postsynaptic actin cytoskeleton [GO:0098973]; ubiquitin protein ligase binding [GO:0031625];ATP binding [GO:0005524]; protein kinase binding [GO:0019901]; structural constituent of postsynaptic actin cytoskeleton [GO:0098973]	Y	actin cytoskeleton [GO:0015629]; actin filament [GO:0005884]; adherens junction [GO:0005912]; apical junction complex [GO:0043296]; axon [GO:0030424]; bBAF complex [GO:0140092]; blood microparticle [GO:0072562]; brahma complex [GO:0035060]; calyx of Held [GO:0044305]; cell-cell junction [GO:0005911]; chromatin [GO:0000785]; cortical cytoskeleton [GO:0030863]; cytoplasm [GO:0005737]; cytoplasmic ribonucleoprotein granule [GO:0036464]; cytoskeleton [GO:0005856]; cytosol [GO:0005829]; dense body [GO:0097433]; extracellular exosome [GO:0070062]; extracellular space [GO:0005615]; focal adhesion [GO:0005925]; GBAF complex [GO:0140288]; glutamatergic synapse [GO:0098978]; kinetochore [GO:0000776]; lamellipodium [GO:0030027]; membrane [GO:0016020]; nBAF complex [GO:0071565]; npBAF complex [GO:0071564]; NuA4 histone acetyltransferase complex [GO:0035267]; nuclear matrix [GO:0016363]; nucleoplasm [GO:0005654]; nucleosome [GO:0000786]; nucleus [GO:0005634]; plasma membrane [GO:0005886]; postsynaptic actin cytoskeleton [GO:0098871]; presynapse [GO:0098793]; protein-containing complex [GO:0032991]; ribonucleoprotein complex [GO:1990904]; RSC-type complex [GO:0016586]; Schaffer collateral - CA1 synapse [GO:0098685]; SWI/SNF complex [GO:0016514]; synapse [GO:0045202]; tight junction [GO:0070160]; vesicle [GO:0031982];actin filament [GO:0005884]; apical junction complex [GO:0043296]; basal body patch [GO:0120220]; blood microparticle [GO:0072562]; calyx of Held [GO:0044305]; cell-cell junction [GO:0005911]; cytoskeleton [GO:0005856]; cytosol [GO:0005829]; dense body [GO:0097433]; extracellular exosome [GO:0070062]; extracellular space [GO:0005615]; filamentous actin [GO:0031941]; focal adhesion [GO:0005925]; membrane [GO:0016020]; myofibril [GO:0030016]; nucleus [GO:0005634]; phagocytic vesicle [GO:0045335]; plasma membrane [GO:0005886]; postsynaptic actin cytoskeleton [GO:0098871]; presynaptic actin cytoskeleton [GO:0099143]; Schaffer collateral - CA1 synapse [GO:0098685];actin filament [GO:0005884]; axon [GO:0030424]; cytoplasm [GO:0005737]; extracellular exosome [GO:0070062]; extracellular space [GO:0005615]; glutamatergic synapse [GO:0098978]; membrane [GO:0016020]; NuA4 histone acetyltransferase complex [GO:0035267]; synapse [GO:0045202]	Y	SUBCELLULAR LOCATION: Cytoplasm, cytoskeleton {ECO:0000269|PubMed:11687588, ECO:0000269|PubMed:17289661}. Nucleus {ECO:0000269|PubMed:11687588, ECO:0000269|PubMed:29925947}. Note=Localized in cytoplasmic mRNP granules containing untranslated mRNAs. {ECO:0000269|PubMed:17289661}.;SUBCELLULAR LOCATION: Cytoplasm, cytoskeleton {ECO:0000269|PubMed:28493397}.;SUBCELLULAR LOCATION: Cytoplasm, cytoskeleton {ECO:0000250}.	Y		IPR004000;IPR020902;IPR004001;IPR043129;;IPR004000;IPR020902;IPR004001;IPR043129;;IPR004000;IPR020902;IPR004001;IPR043129;	PF00022;;PF00022;;PF00022;	P60709; P63261; P05067; P40123; Q16543; P23528; Q549N0; Q9Y281; P13569; P60981; Q8WTR2; Q08426; P50402; P04626; Q8TCJ0-2; P11142; P83110; P42858; O14950; P14598; P29474; Q92636; Q96HA8; P07737; P78317; P37802; Q9BSI4; P13693; Q7KZS0; Q9UBQ0-2; P63104; P08	P60709;;P63261;;Q562R1;		IPR004000;IPR020902;IPR004001;IPR043129;;IPR004000;IPR020902;IPR004001;IPR043129;;IPR004000;IPR020902;IPR004001;IPR043129;	PF00022;;PF00022;;PF00022;	P60709; P63261; P05067; P40123; Q16543; P23528; Q549N0; Q9Y281; P13569; P60981; Q8WTR2; Q08426; P50402; P04626; Q8TCJ0-2; P11142; P83110; P42858; O14950; P14598; P29474; Q92636; Q96HA8; P07737; P78317; P37802; Q9BSI4; P13693; Q7KZS0; Q9UBQ0-2; P63104; P08413; Q8K4J6;P60709; P63261; P40123; O60826; Q16543; P23528; Q549N0; Q9Y281; P60981; Q08426; P42858; P40692; Q96HA8; Q1KLZ0;Q8IW35	P60709;;P63261;;Q562R1;
868	O95425	Supervillin (Archvillin) (p205/p250)	1.0645e+06			247746	2214		1	O95425	247746	2214	Supervillin (Archvillin) (p205/p250)			0.000187301		80	76	78	62	70	69	66	81	81		80	76	78	62	70	69	66	81	81		80(80)	76(76)	78(78)	62(62)	70(70)	69(69)	66(66)	81(81)	81(81)		YYY YYY YYY		3	3	3		Y	Y	Y	Y	Y	Y	Y	Y	Y				156981	115050	158046	70115.7	91647.2	73419.8	106095	119298	173850		17.2602	16.8119	17.27	16.0974	16.4838	16.1639	16.695	16.8642	17.4075			121457	76822.2	100197	82609.1	105800	79604.4	115518	139882	143504		16.8901	16.2292	16.6125	16.334	16.691	16.2806	16.8178	17.0939	17.1307			121457	76822.2	100197	82609.1	105800	79604.4	115518	139882	143504		16.8901	16.2292	16.6125	16.334	16.691	16.2806	16.8178	17.0939	17.1307			3	3	-0.142083	0.90621	0.622367	0.763229		3	3	0.578929	1.49374	0.0683957	0.236666		3	3	0.436846	1.35364	0.152176	0.512516			N N N		N	N	N		N N N		N	N	N		N N N		N	N	N				Supervillin (Archvillin) (p205/p250)	Y	SVIL	Y	Villin/gelsolin family	Y	actin filament severing [GO:0051014]; actin polymerization or depolymerization [GO:0008154]; barbed-end actin filament capping [GO:0051016]; positive regulation of cytokinesis [GO:0032467]; skeletal muscle tissue development [GO:0007519]	Y	actin filament binding [GO:0051015]; phosphatidylinositol-4,5-bisphosphate binding [GO:0005546]	Y	actin cytoskeleton [GO:0015629]; cell projection [GO:0042995]; cleavage furrow [GO:0032154]; costamere [GO:0043034]; cytoplasm [GO:0005737]; cytosol [GO:0005829]; focal adhesion [GO:0005925]; microtubule minus-end [GO:0036449]; midbody [GO:0030496]; nucleus [GO:0005634]; plasma membrane [GO:0005886]; podosome [GO:0002102]	Y	SUBCELLULAR LOCATION: Cell membrane; Peripheral membrane protein; Cytoplasmic side. Cytoplasm, cytoskeleton. Cell projection, invadopodium. Cell projection, podosome. Midbody {ECO:0000250|UniProtKB:O46385}. Cleavage furrow {ECO:0000250|UniProtKB:O46385}. Note=Tightly associated with both actin filaments and plasma membranes.	Y		IPR029006;IPR007123;IPR015628;IPR007122;IPR003128;IPR036886;	PF00626;PF02209;	P20929	O95425;		IPR029006;IPR007123;IPR015628;IPR007122;IPR003128;IPR036886;	PF00626;PF02209;	P20929	O95425;
2275	P42166	Lamina-associated polypeptide 2, isoform alpha (Thymopoietin isoform alpha) (TP alpha) (Thymopoietin-related peptide isoform alpha) (TPRP isoform alpha) [Cleaved into: Thymopoietin (TP) (Splenin)	1.06332e+06			75492	694		1	P42166	75492	694	Lamina-associated polypeptide 2, isoform alpha (Thymopoietin isoform alpha) (TP alpha) (Thymopoietin-related peptide isoform alpha) (TPRP isoform alpha) [Cleaved into: Thymopoietin (TP) (Splenin); Thymopentin (TP5)]			0.000187301		23	24	22	11	16	17	14	24	21		23	24	22	11	16	17	14	24	21		23(23)	24(24)	22(22)	11(11)	16(16)	17(17)	14(14)	24(24)	21(21)		YYY YYY YYY		3	3	3		Y	Y	Y	Y	Y	Y	Y	Y	Y				184110	271583	182248	23126	49344.7	42242.8	61560.6	138993	110115		17.4902	18.051	17.4755	14.4972	15.5906	15.3664	15.9097	17.0847	16.7487			104524	130340	140966	30921.3	61117.3	48998	70651.1	150640	124611		16.6735	16.9919	17.105	14.9163	15.8993	15.5804	16.1084	17.2007	16.9271			104524	130340	140966	30921.3	61117.3	48998	70651.1	150640	124611		16.6735	16.9919	17.105	14.9163	15.8993	15.5804	16.1084	17.2007	16.9271			3	3	-1.45811	0.363969	0.00428143	0.0594197		3	3	1.28007	2.4285	0.00874601	0.0800204		3	3	-0.178047	0.883899	0.651009	0.862073			D Y N		D	Y	N		U Y N		U	Y	N		N N N		N	N	N				Lamina-associated polypeptide 2, isoform alpha (Thymopoietin isoform alpha) (TP alpha) (Thymopoietin-related peptide isoform alpha) (TPRP isoform alpha) [Cleaved into: Thymopoietin (TP) (Splenin); Thymopentin (TP5)]	Y	TMPO	Y	LEM family	Y		N	cadherin binding [GO:0045296]; DNA binding [GO:0003677]; lamin binding [GO:0005521]	Y	chromatin [GO:0000785]; nuclear envelope [GO:0005635]; nucleus [GO:0005634]	Y	SUBCELLULAR LOCATION: Nucleus. Chromosome. Note=Expressed diffusely throughout the nucleus.	Y		IPR021623;IPR013146;IPR011015;IPR003887;	PF11560;PF03020;PF08198;	P02545; Q8TDX7	P42166;		IPR021623;IPR013146;IPR011015;IPR003887;	PF11560;PF03020;PF08198;	P02545; Q8TDX7	P42166;
2755	P60953	Cell division control protein 42 homolog (EC 3.6.5.2) (G25K GTP-binding protein)	1.0625e+06			21259	191		1	P60953	21259	191	Cell division control protein 42 homolog (EC 3.6.5.2) (G25K GTP-binding protein)			0.000187301		6	5	6	6	6	6	6	6	6		6	5	6	6	6	6	6	6	6		6(6)	5(5)	6(6)	6(6)	6(6)	6(6)	6(6)	6(6)	6(6)		YYY YYY YYY		3	3	3		Y	Y	Y	Y	Y	Y	Y	Y	Y				137358	141508	100238	99451.8	115931	97313.9	137261	107306	126132		17.0676	17.1105	16.6131	16.6017	16.8229	16.5704	17.0666	16.7114	16.9446			105310	83066.5	64369.3	151718	148394	129369	115278	108982	99372.5		16.6843	16.342	15.9741	17.211	17.1791	16.9811	16.8148	16.7337	16.6006			105310	83066.5	64369.3	151718	148394	129369	115278	108982	99372.5		16.6843	16.342	15.9741	17.211	17.1791	16.9811	16.8148	16.7337	16.6006			3	3	0.790297	1.72943	0.0169759	0.108298		3	3	-0.407397	0.753982	0.164332	0.381926		3	3	0.3829	1.30396	0.188377	0.551656			N N N		N	N	N		N N N		N	N	N		N N N		N	N	N				Cell division control protein 42 homolog (EC 3.6.5.2) (G25K GTP-binding protein)	Y	CDC42	Y	Small GTPase superfamily, Rho family, CDC42 subfamily	Y	actin cytoskeleton organization [GO:0030036]; actin filament organization [GO:0007015]; adherens junction organization [GO:0034332]; cardiac conduction system development [GO:0003161]; cardiac neural crest cell migration involved in outflow tract morphogenesis [GO:0003253]; Cdc42 protein signal transduction [GO:0032488]; cell junction assembly [GO:0034329]; cellular response to interferon-gamma [GO:0071346]; dendritic cell migration [GO:0036336]; dendritic spine morphogenesis [GO:0060997]; embryonic heart tube development [GO:0035050]; endocytosis [GO:0006897]; endothelin receptor signaling pathway involved in heart process [GO:0086101]; establishment of epithelial cell apical/basal polarity [GO:0045198]; establishment of Golgi localization [GO:0051683]; establishment or maintenance of cell polarity [GO:0007163]; filopodium assembly [GO:0046847]; Golgi organization [GO:0007030]; heart contraction [GO:0060047]; integrin-mediated signaling pathway [GO:0007229]; macrophage differentiation [GO:0030225]; modification of synaptic structure [GO:0099563]; modulation by host of viral process [GO:0044788]; negative regulation of protein-containing complex assembly [GO:0031333]; neuron fate determination [GO:0048664]; neuropilin signaling pathway [GO:0038189]; nuclear migration [GO:0007097]; organelle transport along microtubule [GO:0072384]; phagocytosis, engulfment [GO:0006911]; positive regulation of actin cytoskeleton reorganization [GO:2000251]; positive regulation of cell growth [GO:0030307]; positive regulation of cytokinesis [GO:0032467]; positive regulation of epithelial cell proliferation involved in lung morphogenesis [GO:0060501]; positive regulation of filopodium assembly [GO:0051491]; positive regulation of lamellipodium assembly [GO:0010592]; positive regulation of MAPK cascade [GO:0043410]; positive regulation of phosphatidylinositol 3-kinase activity [GO:0043552]; positive regulation of pinocytosis [GO:0048549]; positive regulation of pseudopodium assembly [GO:0031274]; positive regulation of stress fiber assembly [GO:0051496]; positive regulation of substrate adhesion-dependent cell spreading [GO:1900026]; protein localization [GO:0008104]; protein phosphorylation [GO:0006468]; regulation of attachment of spindle microtubules to kinetochore [GO:0051988]; regulation of filopodium assembly [GO:0051489]; regulation of lamellipodium assembly [GO:0010591]; regulation of mitotic nuclear division [GO:0007088]; regulation of protein binding [GO:0043393]; regulation of stress fiber assembly [GO:0051492]; substantia nigra development [GO:0021762]; Wnt signaling pathway, planar cell polarity pathway [GO:0060071]	Y	apolipoprotein A-I receptor binding [GO:0034191]; G protein activity [GO:0003925]; GBD domain binding [GO:0032427]; GTP binding [GO:0005525]; GTP-dependent protein binding [GO:0030742]; GTPase activity [GO:0003924]; identical protein binding [GO:0042802]; protein kinase binding [GO:0019901]; thioesterase binding [GO:0031996]; ubiquitin protein ligase activity [GO:0061630]	Y	apical part of cell [GO:0045177]; cell-cell junction [GO:0005911]; cytoplasm [GO:0005737]; cytoplasmic ribonucleoprotein granule [GO:0036464]; cytosol [GO:0005829]; dendritic spine [GO:0043197]; endoplasmic reticulum membrane [GO:0005789]; extracellular exosome [GO:0070062]; filopodium [GO:0030175]; focal adhesion [GO:0005925]; Golgi membrane [GO:0000139]; Golgi transport complex [GO:0017119]; leading edge membrane [GO:0031256]; membrane [GO:0016020]; microtubule organizing center [GO:0005815]; midbody [GO:0030496]; mitotic spindle [GO:0072686]; neuron projection [GO:0043005]; neuronal cell body [GO:0043025]; phagocytic vesicle [GO:0045335]; plasma membrane [GO:0005886]; protein-containing complex [GO:0032991]; spindle midzone [GO:0051233]; storage vacuole [GO:0000322]	Y	SUBCELLULAR LOCATION: Cell membrane {ECO:0000305}; Lipid-anchor {ECO:0000305}; Cytoplasmic side {ECO:0000305}. Cytoplasm, cytoskeleton, microtubule organizing center, centrosome {ECO:0000269|PubMed:15642749}. Cytoplasm, cytoskeleton, spindle {ECO:0000269|PubMed:15642749}. Midbody {ECO:0000269|PubMed:15642749}. Cell projection, dendrite {ECO:0000250|UniProtKB:P60766}. Note=Localizes to spindle during prometaphase cells. Moves to the central spindle as cells progressed through anaphase to telophase (PubMed:15642749). Localizes at the end of cytokinesis in the intercellular bridge formed between two daughter cells (PubMed:15642749). Its localization is regulated by the activities of guanine nucleotide exchange factor ECT2 and GTPase activating protein RACGAP1 (PubMed:15642749). Colocalizes with NEK6 in the centrosome (PubMed:20873783). In its active GTP-bound form localizes to the leading edge membrane of migrating dendritic cells (By similarity). {ECO:0000250|UniProtKB:P60766, ECO:0000269|PubMed:15642749, ECO:0000269|PubMed:20873783}.	Y		IPR037874;IPR027417;IPR005225;IPR001806;IPR003578;	PF00071;	O95477; P25054; P52565; Q9UQB8; Q9UQB8-4; P60953; Q5VT25; Q00587; Q00587-2; O14613; Q8WUI4-6; P46940; Q5S007; Q16584; Q96L34; Q13153; Q13177; O96013; Q9P286; Q9NQU5; Q9NPB6; Q9BYG5; Q9BYG4; P41743; Q92963; P42768; O00401; Q9VEX9; Q61036; Q9JK83; A0A0H3NA1	P60953;		IPR037874;IPR027417;IPR005225;IPR001806;IPR003578;	PF00071;	O95477; P25054; P52565; Q9UQB8; Q9UQB8-4; P60953; Q5VT25; Q00587; Q00587-2; O14613; Q8WUI4-6; P46940; Q5S007; Q16584; Q96L34; Q13153; Q13177; O96013; Q9P286; Q9NQU5; Q9NPB6; Q9BYG5; Q9BYG4; P41743; Q92963; P42768; O00401; Q9VEX9; Q61036; Q9JK83; A0A0H3NA16; O30916; O52623; O08816; Q15811; Q07960; Q14155; Q9UQB8; Q9UQB8-4; O75914; Q8TCU6; Q07912; Q9R8E4; Q64096	P60953;
2332	P46087	Probable 28S rRNA (cytosine(4447)-C(5))-methyltransferase (EC 2.1.1.-) (Nucleolar protein 1) (Nucleolar protein 2 homolog) (Proliferating-cell nucleolar antigen p120) (Proliferation-associated nucleolar protein p120)	1.0624e+06			89302	812		1	P46087	89302	812	Probable 28S rRNA (cytosine(4447)-C(5))-methyltransferase (EC 2.1.1.-) (Nucleolar protein 1) (Nucleolar protein 2 homolog) (Proliferating-cell nucleolar antigen p120) (Proliferation-associated nucleolar protein p120)			0.000187301		18	16	19	16	17	19	15	18	18		18	16	19	16	17	19	15	18	18		18(18)	16(16)	19(19)	16(16)	17(17)	19(19)	15(15)	18(18)	18(18)		YYY YYY YYY		3	3	3		Y	Y	Y	Y	Y	Y	Y	Y	Y				145404	130536	205812	89620.7	104333	81869.3	54924.5	87990.7	161909		17.1497	16.9941	17.651	16.4515	16.6708	16.321	15.7452	16.4251	17.3048			103088	94023.8	118842	84192.9	123768	112026	53959.5	97367.7	131581		16.6535	16.5207	16.8587	16.3614	16.9173	16.7735	15.7196	16.5712	17.0056			103088	94023.8	118842	84192.9	123768	112026	53959.5	97367.7	131581		16.6535	16.5207	16.8587	16.3614	16.9173	16.7735	15.7196	16.5712	17.0056			3	3	0.00640778	1.00445	0.9863	0.991788		3	3	-0.251942	0.839765	0.505329	0.703897		3	3	-0.245535	0.843503	0.51594	0.794126			N N N		N	N	N		N N N		N	N	N		N N N		N	N	N				Probable 28S rRNA (cytosine(4447)-C(5))-methyltransferase (EC 2.1.1.-) (Nucleolar protein 1) (Nucleolar protein 2 homolog) (Proliferating-cell nucleolar antigen p120) (Proliferation-associated nucleolar protein p120)	Y	NOP2	Y	Class I-like SAM-binding methyltransferase superfamily, RsmB/NOP family	Y	maturation of LSU-rRNA [GO:0000470]; positive regulation of cell population proliferation [GO:0008284]; regulation of signal transduction by p53 class mediator [GO:1901796]; ribosomal large subunit assembly [GO:0000027]; RNA methylation [GO:0001510]; rRNA base methylation [GO:0070475]	Y	RNA binding [GO:0003723]; rRNA (cytosine-C5-)-methyltransferase activity [GO:0009383]	Y	nucleolus [GO:0005730]; nucleoplasm [GO:0005654]	Y	SUBCELLULAR LOCATION: Nucleus, nucleolus {ECO:0000269|PubMed:12429849}.	Y		IPR018314;IPR031341;IPR001678;IPR011023;IPR012586;IPR023267;IPR023273;IPR029063;	PF01189;PF17125;PF08062;	Q96GN5; Q8NHQ1; O60684; P04733; Q8N1B4	P46087;		IPR018314;IPR031341;IPR001678;IPR011023;IPR012586;IPR023267;IPR023273;IPR029063;	PF01189;PF17125;PF08062;	Q96GN5; Q8NHQ1; O60684; P04733; Q8N1B4	P46087;
1589	P14406	Cytochrome c oxidase subunit 7A2, mitochondrial (Cytochrome c oxidase subunit VIIa-liver/heart) (Cytochrome c oxidase subunit VIIa-L) (Cytochrome c oxidase subunit VIIaL)	1.06225e+06			9396	83		1	P14406	9396	83	Cytochrome c oxidase subunit 7A2, mitochondrial (Cytochrome c oxidase subunit VIIa-liver/heart) (Cytochrome c oxidase subunit VIIa-L) (Cytochrome c oxidase subunit VIIaL)			0.00106026		1	1	1	1	1	1	1	1	1		1	1	1	1	1	1	1	1	1		1(1)	1(1)	1(1)	1(1)	1(1)	1(1)	1(1)	1(1)	1(1)		NNN NNN NNN		0	0	0		N	N	N	N	N	N	N	N	N				215892	266682	126187	51796.1	44740.8	75377.4	104416	79624.4	97529.4		17.72	18.0248	16.9452	15.6606	15.4493	16.2018	16.672	16.2809	16.5735			155376	153653	72854.8	86893.2	59179.5	105684	118604	86225.1	80857.8		17.2454	17.2293	16.1527	16.407	15.8528	16.6894	16.8558	16.3958	16.3031			155376	153653	72854.8	86893.2	59179.5	105684	118604	86225.1	80857.8		17.2454	17.2293	16.1527	16.407	15.8528	16.6894	16.8558	16.3958	16.3031			3	3	-0.559431	0.67857	0.183837	0.372937		3	3	0.20185	1.15017	0.615345	0.77948		3	3	-0.357581	0.780472	0.380916	0.708328			N N N		N	N	N		N N N		N	N	N		N N N		N	N	N				Cytochrome c oxidase subunit 7A2, mitochondrial (Cytochrome c oxidase subunit VIIa-liver/heart) (Cytochrome c oxidase subunit VIIa-L) (Cytochrome c oxidase subunit VIIaL)	Y	COX7A2	Y	Cytochrome c oxidase VIIa family	Y	cellular respiration [GO:0045333]; mitochondrial electron transport, cytochrome c to oxygen [GO:0006123]; mitochondrial respirasome assembly [GO:0097250]; regulation of oxidative phosphorylation [GO:0002082]	Y	oxidoreductase activity [GO:0016491]	Y	integral component of membrane [GO:0016021]; mitochondrial membrane [GO:0031966]; mitochondrial respirasome [GO:0005746]; mitochondrial respiratory chain complex IV [GO:0005751]	Y	SUBCELLULAR LOCATION: Mitochondrion inner membrane {ECO:0000269|PubMed:30030519}; Single-pass membrane protein {ECO:0000269|PubMed:30030519}.	Y		IPR039297;IPR036539;IPR003177;	PF02238;	Q6FHY5	P14406;		IPR039297;IPR036539;IPR003177;	PF02238;	Q6FHY5	P14406;
3028	Q00688	Peptidyl-prolyl cis-trans isomerase FKBP3 (PPIase FKBP3) (EC 5.2.1.8) (25 kDa FK506-binding protein) (25 kDa FKBP) (FKBP-25) (FK506-binding protein 3) (FKBP-3) (Immunophilin FKBP25) (Rapamycin-selective 25 kDa immunophilin) (Rotamase)	1.06125e+06			25177	224		1	Q00688	25177	224	Peptidyl-prolyl cis-trans isomerase FKBP3 (PPIase FKBP3) (EC 5.2.1.8) (25 kDa FK506-binding protein) (25 kDa FKBP) (FKBP-25) (FK506-binding protein 3) (FKBP-3) (Immunophilin FKBP25) (Rapamycin-selective 25 kDa immunophilin) (Rotamase)			0.000187301		7	6	7	5	6	6	7	7	7		7	6	7	5	6	6	7	7	7		7(7)	6(6)	7(7)	5(5)	6(6)	6(6)	7(7)	7(7)	7(7)		YYY YYY YYY		3	3	3		Y	Y	Y	Y	Y	Y	Y	Y	Y				142023	201704	175200	30740.3	66145.5	61109.9	78772.6	147692	157867		17.1158	17.6219	17.4186	14.9078	16.0134	15.8991	16.2654	17.1722	17.2684			96918.4	112373	122624	51048	68152.3	65395.8	92471.8	131649	118603		16.5645	16.7779	16.9039	15.6396	16.0565	15.9969	16.4967	17.0063	16.8558			96918.4	112373	122624	51048	68152.3	65395.8	92471.8	131649	118603		16.5645	16.7779	16.9039	15.6396	16.0565	15.9969	16.4967	17.0063	16.8558			3	3	-0.851116	0.554356	0.0115657	0.0920296		3	3	0.888631	1.85142	0.0092812	0.0826985		3	3	0.0375144	1.02634	0.89142	0.967882			N N N		N	N	N		N Y N		N	Y	N		N N N		N	N	N				Peptidyl-prolyl cis-trans isomerase FKBP3 (PPIase FKBP3) (EC 5.2.1.8) (25 kDa FK506-binding protein) (25 kDa FKBP) (FKBP-25) (FK506-binding protein 3) (FKBP-3) (Immunophilin FKBP25) (Rapamycin-selective 25 kDa immunophilin) (Rotamase)	Y	FKBP3	Y	FKBP-type PPIase family	Y		N	FK506 binding [GO:0005528]; peptidyl-prolyl cis-trans isomerase activity [GO:0003755]; RNA binding [GO:0003723]; signaling receptor activity [GO:0038023]	Y	nucleus [GO:0005634]	Y	SUBCELLULAR LOCATION: Nucleus.	Y		IPR043368;IPR041200;IPR046357;IPR001179;	PF18410;PF00254;	Q00987; Q9UGN5	Q00688;		IPR043368;IPR041200;IPR046357;IPR001179;	PF18410;PF00254;	Q00987; Q9UGN5	Q00688;
68	E9PRG8	Uncharacterized protein C11orf98	1.05771e+06			14234	123		1	E9PRG8	14234	123	Uncharacterized protein C11orf98			0.000187301		3	3	3	3	2	2	3	3	3		3	3	3	3	2	2	3	3	3		3(3)	3(3)	3(3)	3(3)	2(2)	2(2)	3(3)	3(3)	3(3)		YYY YYY YYY		3	3	3		Y	Y	Y	Y	Y	Y	Y	Y	Y				87929.6	95314.8	167910	79521.8	92624.7	55822.6	145054	108957	224579		16.4241	16.5404	17.3573	16.2791	16.4991	15.7686	17.1462	16.7334	17.7769			63878.5	65617.9	110071	139110	112429	66131.4	129363	109518	187732		15.963	16.0018	16.7481	17.0859	16.7787	16.013	16.9811	16.7408	17.5183			63878.5	65617.9	110071	139110	112429	66131.4	129363	109518	187732		15.963	16.0018	16.7481	17.0859	16.7787	16.013	16.9811	16.7408	17.5183			3	3	0.388217	1.30877	0.343059	0.532452		3	3	0.454207	1.37003	0.271858	0.501401		3	3	0.842423	1.79306	0.0586521	0.388593			N N N		N	N	N		N N N		N	N	N		N N N		N	N	N				Uncharacterized protein C11orf98	Y	C11orf98	Y		N		N		N		N		N		IPR037691;	PF17719;		E9PRG8;		IPR037691;	PF17719;		E9PRG8;
365	O43175	D-3-phosphoglycerate dehydrogenase (3-PGDH) (EC 1.1.1.95) (2-oxoglutarate reductase) (EC 1.1.1.399) (Malate dehydrogenase) (EC 1.1.1.37)	1.05258e+06			56651	533		1	O43175	56651	533	D-3-phosphoglycerate dehydrogenase (3-PGDH) (EC 1.1.1.95) (2-oxoglutarate reductase) (EC 1.1.1.399) (Malate dehydrogenase) (EC 1.1.1.37)			0.000187301		14	14	15	13	15	14	10	15	15		14	14	15	13	15	14	10	15	15		14(14)	14(14)	15(15)	13(13)	15(15)	14(14)	10(10)	15(15)	15(15)		YYY YYY YYY		3	3	3		Y	Y	Y	Y	Y	Y	Y	Y	Y				123969	279116	227745	42761.9	97118.4	93575.6	36958.9	64855	86480.6		16.9196	18.0905	17.7971	15.384	16.5675	16.5138	15.1736	15.9849	16.4001			97978.7	160519	111213	75547	124004	130457	49768.3	72624.3	75398.8		16.5802	17.2924	16.763	16.2051	16.92	16.9932	15.6029	16.1482	16.2023			97978.7	160519	111213	75547	124004	130457	49768.3	72624.3	75398.8		16.5802	17.2924	16.763	16.2051	16.92	16.9932	15.6029	16.1482	16.2023			3	3	-0.172401	0.887365	0.624568	0.765148		3	3	-0.721657	0.606401	0.0638289	0.227592		3	3	-0.894058	0.538099	0.0281773	0.303646			N N N		N	N	N		N N N		N	N	N		N N N		N	N	N				D-3-phosphoglycerate dehydrogenase (3-PGDH) (EC 1.1.1.95) (2-oxoglutarate reductase) (EC 1.1.1.399) (Malate dehydrogenase) (EC 1.1.1.37)	Y	PHGDH	Y	D-isomer specific 2-hydroxyacid dehydrogenase family	Y	brain development [GO:0007420]; G1 to G0 transition [GO:0070314]; gamma-aminobutyric acid metabolic process [GO:0009448]; glial cell development [GO:0021782]; glutamine metabolic process [GO:0006541]; glycine metabolic process [GO:0006544]; L-serine biosynthetic process [GO:0006564]; neural tube development [GO:0021915]; neuron projection development [GO:0031175]; regulation of gene expression [GO:0010468]; spinal cord development [GO:0021510]; taurine metabolic process [GO:0019530]; threonine metabolic process [GO:0006566]	Y	electron transfer activity [GO:0009055]; L-malate dehydrogenase activity [GO:0030060]; NAD binding [GO:0051287]; phosphoglycerate dehydrogenase activity [GO:0004617]	Y	cytosol [GO:0005829]; extracellular exosome [GO:0070062]	Y		N		IPR029009;IPR006139;IPR029753;IPR029752;IPR006140;IPR036291;IPR006236;IPR045626;	PF00389;PF02826;PF19304;		O43175;		IPR029009;IPR006139;IPR029753;IPR029752;IPR006140;IPR036291;IPR006236;IPR045626;	PF00389;PF02826;PF19304;		O43175;
1932	P27348	14-3-3 protein theta (14-3-3 protein T-cell) (14-3-3 protein tau) (Protein HS1)	1.05221e+06			27764	245		1	P27348	27764	245	14-3-3 protein theta (14-3-3 protein T-cell) (14-3-3 protein tau) (Protein HS1)			0.000187301		8	9	9	7	9	9	9	9	9		8	9	9	7	9	9	9	9	9		8(8)	9(9)	9(9)	7(7)	9(9)	9(9)	9(9)	9(9)	9(9)		YYY YYY YYY		3	3	3		Y	Y	Y	Y	Y	Y	Y	Y	Y				154565	171989	207716	47154.3	76188.4	78093.8	76547.4	93172.8	146783		17.2379	17.392	17.6643	15.5251	16.2173	16.2529	16.2241	16.5076	17.1633			110693	126546	126567	45812.1	107665	113638	62333.5	127667	122594		16.7562	16.9493	16.9495	15.4834	16.7162	16.7941	15.9277	16.962	16.9035			110693	126546	126567	45812.1	107665	113638	62333.5	127667	122594		16.7562	16.9493	16.9495	15.4834	16.7162	16.7941	15.9277	16.962	16.9035			3	3	-0.553777	0.681234	0.231693	0.427333		3	3	0.266519	1.2029	0.551842	0.734976		3	3	-0.287258	0.819458	0.522037	0.795328			N N N		N	N	N		N N N		N	N	N		N N N		N	N	N				14-3-3 protein theta (14-3-3 protein T-cell) (14-3-3 protein tau) (Protein HS1)	Y	YWHAQ	Y	14-3-3 family	Y	negative regulation of DNA-templated transcription [GO:0045892]; protein localization [GO:0008104]; protein targeting [GO:0006605]; signal transduction [GO:0007165]; small GTPase mediated signal transduction [GO:0007264]; substantia nigra development [GO:0021762]	Y	identical protein binding [GO:0042802]; protein domain specific binding [GO:0019904]; protein N-terminus binding [GO:0047485]	Y	cytoplasm [GO:0005737]; cytosol [GO:0005829]; extracellular exosome [GO:0070062]; focal adhesion [GO:0005925]; membrane [GO:0016020]; protein-containing complex [GO:0032991]	Y	SUBCELLULAR LOCATION: Cytoplasm. Note=In neurons, axonally transported to the nerve terminals.	Y		IPR000308;IPR023409;IPR036815;IPR023410;IPR042584;	PF00244;	Q9P0K1-3; P49407; P32121; P54253; Q92934; P22681; Q86Z20; P30304; O94921; P00533; P23945; P56524; Q14678; Q14678-2; Q5S007; Q99759; P04049; Q8WYL5; Q8IWZ5; P31946; P62258; P61981; P27348; P67828; P61588; B7UM99	P27348;		IPR000308;IPR023409;IPR036815;IPR023410;IPR042584;	PF00244;	Q9P0K1-3; P49407; P32121; P54253; Q92934; P22681; Q86Z20; P30304; O94921; P00533; P23945; P56524; Q14678; Q14678-2; Q5S007; Q99759; P04049; Q8WYL5; Q8IWZ5; P31946; P62258; P61981; P27348; P67828; P61588; B7UM99	P27348;
1721	P18754	Regulator of chromosome condensation (Cell cycle regulatory protein) (Chromosome condensation protein 1)	1050576			44969	421		1	P18754	44969	421	Regulator of chromosome condensation (Cell cycle regulatory protein) (Chromosome condensation protein 1)			0.000187301		12	12	13	8	13	12	12	13	12		12	12	13	8	13	12	12	13	12		12(12)	12(12)	13(13)	8(8)	13(13)	12(12)	12(12)	13(13)	12(12)		YYY YYY YYY		3	3	3		Y	Y	Y	Y	Y	Y	Y	Y	Y				113876	177107	200175	28359.2	76967.9	69472.8	140608	98385.1	145625		16.7971	17.4343	17.6109	14.7915	16.232	16.0842	17.1013	16.5862	17.1519			87193.9	109750	126308	35753.8	98445.7	81219.5	127606	108703	123164		16.4119	16.7439	16.9466	15.1258	16.587	16.3095	16.9613	16.73	16.9102			87193.9	109750	126308	35753.8	98445.7	81219.5	127606	108703	123164		16.4119	16.7439	16.9466	15.1258	16.587	16.3095	16.9613	16.73	16.9102			3	3	-0.693333	0.618423	0.112862	0.283884		3	3	0.859734	1.8147	0.0576346	0.217537		3	3	0.166401	1.12226	0.682349	0.877286			N N N		N	N	N		N N N		N	N	N		N N N		N	N	N				Regulator of chromosome condensation (Cell cycle regulatory protein) (Chromosome condensation protein 1)	Y	RCC1	Y		N	cell division [GO:0051301]; chromosome segregation [GO:0007059]; G1/S transition of mitotic cell cycle [GO:0000082]; mitotic nuclear membrane reassembly [GO:0007084]; mitotic spindle organization [GO:0007052]; regulation of mitotic nuclear division [GO:0007088]; spindle assembly [GO:0051225]; viral process [GO:0016032]	Y	chromatin binding [GO:0003682]; guanyl-nucleotide exchange factor activity [GO:0005085]; histone binding [GO:0042393]; nucleosomal DNA binding [GO:0031492]; nucleosome binding [GO:0031491]; protein heterodimerization activity [GO:0046982]; small GTPase binding [GO:0031267]; sulfate binding [GO:0043199]	Y	chromatin [GO:0000785]; chromosome [GO:0005694]; condensed nuclear chromosome [GO:0000794]; cytoplasm [GO:0005737]; nuclear membrane [GO:0031965]; nucleoplasm [GO:0005654]; nucleus [GO:0005634]; protein-containing complex [GO:0032991]	Y	SUBCELLULAR LOCATION: Nucleus {ECO:0000269|PubMed:12194828, ECO:0000269|PubMed:16820410, ECO:0000269|PubMed:17435751, ECO:0000269|PubMed:2236072}. Chromosome {ECO:0000269|PubMed:12194828, ECO:0000269|PubMed:17435751, ECO:0000269|PubMed:18762580, ECO:0000269|PubMed:20668449}. Cytoplasm {ECO:0000269|PubMed:12194828, ECO:0000269|PubMed:17435751, ECO:0000269|PubMed:20668449}. Note=Predominantly nuclear in interphase cells (PubMed:12194828). Binds to mitotic chromosomes (PubMed:12194828, PubMed:17435751, PubMed:20668449). {ECO:0000269|PubMed:12194828, ECO:0000269|PubMed:17435751, ECO:0000269|PubMed:20668449}.	Y		IPR009091;IPR000408;	PF00415;	Q9BV86; P62826; Q9H6Z4; P02281	P18754;		IPR009091;IPR000408;	PF00415;	Q9BV86; P62826; Q9H6Z4; P02281	P18754;
2312	P43307	Translocon-associated protein subunit alpha (TRAP-alpha) (Signal sequence receptor subunit alpha) (SSR-alpha)	1.05053e+06			32235	286		1	P43307	32235	286	Translocon-associated protein subunit alpha (TRAP-alpha) (Signal sequence receptor subunit alpha) (SSR-alpha)			0.000187301		4	4	4	4	4	4	4	4	4		4	4	4	4	4	4	4	4	4		4(4)	4(4)	4(4)	4(4)	4(4)	4(4)	4(4)	4(4)	4(4)		YYY YYY YYY		3	3	3		Y	Y	Y	Y	Y	Y	Y	Y	Y				236509	204003	157141	77413.8	72852.7	67243	57997.6	82556.2	94812.4		17.8515	17.6382	17.2617	16.2403	16.1527	16.0371	15.8237	16.3331	16.5328			187412	143534	84482	80048.2	108562	117164	54028.8	89086.6	72706.8		17.5159	17.131	16.3664	16.2886	16.7282	16.8382	15.7214	16.4429	16.1498			187412	143534	84482	80048.2	108562	117164	54028.8	89086.6	72706.8		17.5159	17.131	16.3664	16.2886	16.7282	16.8382	15.7214	16.4429	16.1498			3	3	-0.386111	0.76519	0.320536	0.511782		3	3	-0.513582	0.700481	0.195852	0.417575		3	3	-0.899693	0.536001	0.0374253	0.338948			N N N		N	N	N		N N N		N	N	N		N N N		N	N	N				Translocon-associated protein subunit alpha (TRAP-alpha) (Signal sequence receptor subunit alpha) (SSR-alpha)	Y	SSR1	Y	TRAP-alpha family	Y	cotranslational protein targeting to membrane [GO:0006613]; positive regulation of cell population proliferation [GO:0008284]	Y		N	endoplasmic reticulum [GO:0005783]; endoplasmic reticulum membrane [GO:0005789]; integral component of membrane [GO:0016021]	Y	SUBCELLULAR LOCATION: Endoplasmic reticulum membrane; Single-pass type I membrane protein.	Y		IPR005595;	PF03896;	P27824; P01009	P43307;		IPR005595;	PF03896;	P27824; P01009	P43307;
4159	Q6KF10	Growth/differentiation factor 6 (GDF-6) (Bone morphogenetic protein 13) (BMP-13) (Growth/differentiation factor 16)	1.05018e+06			50662	455		1	Q6KF10	50662	455	Growth/differentiation factor 6 (GDF-6) (Bone morphogenetic protein 13) (BMP-13) (Growth/differentiation factor 16)			0.000187301		16	13	7	12	15	16	13	16	14		16	13	7	12	15	16	13	16	14		16(16)	13(13)	7(7)	12(12)	15(15)	16(16)	13(13)	16(16)	14(14)		YYY YYY YYY		3	3	3		Y	Y	Y	Y	Y	Y	Y	Y	Y				82154.5	73566.7	34635.2	165900	350039	122556	59701.2	131606	30022.7		16.3261	16.1668	15.08	17.34	18.4172	16.9031	15.8655	17.0059	14.8738			49875	43694.5	16742.6	241518	323395	137206	117890	118536	15567.4		15.606	15.4152	14.0312	17.8818	18.3029	17.066	16.8471	16.855	13.9262			49875	43694.5	16742.6	241518	323395	137206	117890	118536	15567.4		15.606	15.4152	14.0312	17.8818	18.3029	17.066	16.8471	16.855	13.9262			3	3	2.73275	6.64724	0.00886525	0.0811871		3	3	-1.87414	0.27279	0.0477764	0.19713		3	3	0.85862	1.8133	0.319743	0.667572			U Y N		U	Y	N		D N N		D	N	N		N N N		N	N	N				Growth/differentiation factor 6 (GDF-6) (Bone morphogenetic protein 13) (BMP-13) (Growth/differentiation factor 16)	Y	GDF6	Y	TGF-beta family	Y	activin receptor signaling pathway [GO:0032924]; apoptotic process [GO:0006915]; BMP signaling pathway [GO:0030509]; cell migration involved in metanephros development [GO:0035788]; fat cell differentiation [GO:0045444]; metanephros development [GO:0001656]; pathway-restricted SMAD protein phosphorylation [GO:0060389]; positive regulation of chondrocyte differentiation [GO:0032332]; positive regulation of DNA-templated transcription [GO:0045893]; positive regulation of neuron differentiation [GO:0045666]; positive regulation of p38MAPK cascade [GO:1900745]; positive regulation of pathway-restricted SMAD protein phosphorylation [GO:0010862]; retinal cell apoptotic process [GO:1990009]; SMAD protein signal transduction [GO:0060395]	Y	cytokine activity [GO:0005125]; growth factor activity [GO:0008083]; identical protein binding [GO:0042802]	Y	extracellular space [GO:0005615]	Y	SUBCELLULAR LOCATION: Secreted {ECO:0000269|PubMed:23307924}.	Y		IPR029034;IPR001839;IPR001111;IPR015615;IPR017948;	PF00019;PF00688;	P98066	Q6KF10;		IPR029034;IPR001839;IPR001111;IPR015615;IPR017948;	PF00019;PF00688;	P98066	Q6KF10;
2756	P60981	Destrin (Actin-depolymerizing factor) (ADF)	1.04766e+06			18506	165		1	P60981	18506	165	Destrin (Actin-depolymerizing factor) (ADF)			0.000187301		11	10	12	10	10	12	11	12	12		11	10	12	10	10	12	11	12	12		11(11)	10(10)	12(12)	10(10)	10(10)	12(12)	11(11)	12(12)	12(12)		YYY YYY YYY		3	3	3		Y	Y	Y	Y	Y	Y	Y	Y	Y				121136	103897	114694	147286	135481	149318	85981.9	89137.5	100733		16.8863	16.6648	16.8074	17.1683	17.0477	17.188	16.3917	16.4437	16.6202			80799.7	65870.8	83327.7	147922	162909	218971	99496.6	88279.1	96763		16.3021	16.0074	16.3465	17.1745	17.3137	17.7404	16.6024	16.4298	16.5622			80799.7	65870.8	83327.7	147922	162909	218971	99496.6	88279.1	96763		16.3021	16.0074	16.3465	17.1745	17.3137	17.7404	16.6024	16.4298	16.5622			3	3	1.19088	2.28292	0.00150541	0.0376017		3	3	-0.878084	0.544089	0.00881622	0.0803577		3	3	0.312796	1.24211	0.262677	0.624445			U Y Y		U	Y	Y		N Y N		N	Y	N		N N N		N	N	N				Destrin (Actin-depolymerizing factor) (ADF)	Y	DSTN	Y	Actin-binding proteins ADF family	Y	actin filament depolymerization [GO:0030042]; actin filament fragmentation [GO:0030043]; actin filament severing [GO:0051014]; actin polymerization or depolymerization [GO:0008154]; positive regulation of actin filament depolymerization [GO:0030836]	Y	actin filament binding [GO:0051015]	Y	actin cytoskeleton [GO:0015629]; cortical actin cytoskeleton [GO:0030864]; cytoplasm [GO:0005737]; extracellular exosome [GO:0070062]	Y		N		IPR002108;IPR029006;IPR017904;IPR029924;	PF00241;	P60709; P63261; Q549N0; Q9Y281; Q1KLZ0; Q86VP1; Q7KZS0	P60981;		IPR002108;IPR029006;IPR017904;IPR029924;	PF00241;	P60709; P63261; Q549N0; Q9Y281; Q1KLZ0; Q86VP1; Q7KZS0	P60981;
6740	Q9P0L0	Vesicle-associated membrane protein-associated protein A (VAMP-A) (VAMP-associated protein A) (VAP-A) (33 kDa VAMP-associated protein) (VAP-33)	1.0459e+06			27893	249		1	Q9P0L0	27893	249	Vesicle-associated membrane protein-associated protein A (VAMP-A) (VAMP-associated protein A) (VAP-A) (33 kDa VAMP-associated protein) (VAP-33)			0.000187301		7	6	5	6	5	6	6	7	6		7	6	5	6	5	6	6	7	6		7(7)	6(6)	5(5)	6(6)	5(5)	6(6)	6(6)	7(7)	6(6)		YYY YYY YYY		3	3	3		Y	Y	Y	Y	Y	Y	Y	Y	Y				213715	236915	164531	45861.6	50833.6	54206.9	70290.4	110189	99356.1		17.7053	17.854	17.328	15.485	15.6335	15.7262	16.101	16.7496	16.6003			179861	158198	84038.1	41422.2	78792.8	68291.8	52231.8	108876	98533.2		17.4565	17.2714	16.3588	15.3381	16.2658	16.0594	15.6726	16.7323	16.5883			179861	158198	84038.1	41422.2	78792.8	68291.8	52231.8	108876	98533.2		17.4565	17.2714	16.3588	15.3381	16.2658	16.0594	15.6726	16.7323	16.5883			3	3	-1.14111	0.45341	0.0284099	0.138674		3	3	0.443324	1.35973	0.335273	0.561529		3	3	-0.697787	0.616517	0.144092	0.504602			D N N		D	N	N		N N N		N	N	N		N N N		N	N	N				Vesicle-associated membrane protein-associated protein A (VAMP-A) (VAMP-associated protein A) (VAP-A) (33 kDa VAMP-associated protein) (VAP-33)	Y	VAPA	Y	VAMP-associated protein (VAP) (TC 9.B.17) family	Y	cell death [GO:0008219]; ceramide transport [GO:0035627]; COPII-coated vesicle budding [GO:0090114]; endoplasmic reticulum to Golgi vesicle-mediated transport [GO:0006888]; membrane fusion [GO:0061025]; negative regulation by host of viral genome replication [GO:0044828]; neuron projection development [GO:0031175]; phospholipid transport [GO:0015914]; positive regulation by host of viral genome replication [GO:0044829]; positive regulation of I-kappaB kinase/NF-kappaB signaling [GO:0043123]; protein localization to endoplasmic reticulum [GO:0070972]; sphingomyelin biosynthetic process [GO:0006686]; sterol transport [GO:0015918]; viral release from host cell [GO:0019076]	Y	cadherin binding [GO:0045296]; FFAT motif binding [GO:0033149]; microtubule binding [GO:0008017]; protein domain specific binding [GO:0019904]; protein heterodimerization activity [GO:0046982]	Y	azurophil granule membrane [GO:0035577]; bicellular tight junction [GO:0005923]; cytosol [GO:0005829]; endoplasmic reticulum [GO:0005783]; endoplasmic reticulum membrane [GO:0005789]; Golgi membrane [GO:0000139]; integral component of membrane [GO:0016021]; microtubule cytoskeleton [GO:0015630]; nuclear membrane [GO:0031965]; plasma membrane [GO:0005886]; vesicle [GO:0031982]	Y	SUBCELLULAR LOCATION: Endoplasmic reticulum membrane {ECO:0000269|PubMed:10523508, ECO:0000269|PubMed:16143324, ECO:0000269|PubMed:19289470, ECO:0000269|PubMed:25447204, ECO:0000269|PubMed:30741634}; Single-pass type IV membrane protein {ECO:0000269|PubMed:10523508, ECO:0000269|PubMed:19289470}. Cell membrane {ECO:0000269|PubMed:25447204}; Single-pass type IV membrane protein {ECO:0000305}. Cell junction, tight junction {ECO:0000269|PubMed:10523508}. Nucleus membrane {ECO:0000250|UniProtKB:Q9Z270}. Note=Present in the plasma membrane and in intracellular vesicles, together with SNARE proteins. May also associate with the cytoskeleton. Colocalizes with OCLN at the tight junction in polarized epithelial cells. {ECO:0000269|PubMed:10523508}.	Y		IPR013783;IPR000535;IPR008962;IPR016763;	PF00635;	Q96K78; P05090; Q13520; Q06432; P11912; P49447; Q53TN4; O00559; Q15125; P00533; Q9NS71; Q8NBQ5; Q7Z5P4; Q8N5M9; O95214; P35372; P22059; Q9BXW6; O15173; Q86VR2; Q96LZ7; Q8WXG1; Q9NY72; Q9BY50; O60669; P78383; Q14849-1; Q8NBD8; Q53FP2; Q8N661; Q9Y320; A0A02	Q9P0L0;		IPR013783;IPR000535;IPR008962;IPR016763;	PF00635;	Q96K78; P05090; Q13520; Q06432; P11912; P49447; Q53TN4; O00559; Q15125; P00533; Q9NS71; Q8NBQ5; Q7Z5P4; Q8N5M9; O95214; P35372; P22059; Q9BXW6; O15173; Q86VR2; Q96LZ7; Q8WXG1; Q9NY72; Q9BY50; O60669; P78383; Q14849-1; Q8NBD8; Q53FP2; Q8N661; Q9Y320; A0A024R8A9; O95292; O95292-1; O95070; O15209; Q5T4F4; PRO_0000037576 [P27958]; PRO_0000037577 [P27958]; PRO_0000278740 [Q03463]; PRO_0000278741 [Q03463]; PRO_0000045600 [Q99IB8]; PRO_0000045602 [Q99IB8]; PRO_0000037551 [Q9WMX2]; PRO_0000037552 [Q9WMX2]	Q9P0L0;
5692	Q99439	Calponin-2 (Calponin H2, smooth muscle) (Neutral calponin)	1044690			33697	309		1	Q99439	33697	309	Calponin-2 (Calponin H2, smooth muscle) (Neutral calponin)			0.000187301		7	8	8	8	8	8	8	8	7		7	8	8	8	8	8	8	8	7		7(7)	8(8)	8(8)	8(8)	8(8)	8(8)	8(8)	8(8)	7(7)		YYY YYY YYY		3	3	3		Y	Y	Y	Y	Y	Y	Y	Y	Y				131861	161490	148574	109093	100479	97382.1	123573	70565.9	101672		17.0087	17.3011	17.1808	16.7352	16.6165	16.5714	16.915	16.1067	16.6336			96713.5	116636	80918.9	136745	165527	157218	117948	83931.1	78352.4		16.5614	16.8317	16.3042	17.0611	17.3367	17.2624	16.8478	16.3569	16.2577			96713.5	116636	80918.9	136745	165527	157218	117948	83931.1	78352.4		16.5614	16.8317	16.3042	17.0611	17.3367	17.2624	16.8478	16.3569	16.2577			3	3	0.654323	1.57388	0.0443359	0.172776		3	3	-0.732614	0.601812	0.0281635	0.149887		3	3	-0.0782911	0.947179	0.785152	0.926291			N N N		N	N	N		N N N		N	N	N		N N N		N	N	N				Calponin-2 (Calponin H2, smooth muscle) (Neutral calponin)	Y	CNN2	Y	Calponin family	Y	actomyosin structure organization [GO:0031032]; cellular response to mechanical stimulus [GO:0071260]; cytoskeleton organization [GO:0007010]; establishment of localization in cell [GO:0051649]; hemopoiesis [GO:0030097]; macrophage migration [GO:1905517]; negative regulation of macrophage migration [GO:1905522]; negative regulation of phagocytosis [GO:0050765]; phagocytosis [GO:0006909]; positive regulation of gene expression [GO:0010628]; regulation of actin filament-based process [GO:0032970]; regulation of leukocyte proliferation [GO:0070663]; wound healing [GO:0042060]	Y	actin binding [GO:0003779]; cadherin binding [GO:0045296]; calmodulin binding [GO:0005516]	Y	cell-cell junction [GO:0005911]; cytoskeleton [GO:0005856]; extracellular region [GO:0005576]; focal adhesion [GO:0005925]; membrane [GO:0016020]; specific granule lumen [GO:0035580]; stress fiber [GO:0001725]; tertiary granule lumen [GO:1904724]	Y		N		IPR001997;IPR000557;IPR001715;IPR036872;IPR029974;IPR003096;	PF00402;PF00307;		Q99439;		IPR001997;IPR000557;IPR001715;IPR036872;IPR029974;IPR003096;	PF00402;PF00307;		Q99439;
1059	P02461	Collagen alpha-1(III) chain	1.03233e+06			138564	1466		1	P02461	138564	1466	Collagen alpha-1(III) chain			0.000187301		18	18	13	12	14	15	14	18	20		18	18	13	12	14	15	14	18	20		18(18)	18(18)	13(13)	12(12)	14(14)	15(15)	14(14)	18(18)	20(20)		YYY YYY YYY		3	3	3		Y	Y	Y	Y	Y	Y	Y	Y	Y				79296.7	71318.4	94712.7	119388	80447.9	54152.1	95610.4	267385	170015		16.275	16.122	16.5313	16.8653	16.2958	15.7247	16.5449	18.0286	17.3753			49699.5	45738.4	52884.3	180517	83940.4	65944.9	133938	259075	131850		15.6009	15.4811	15.6906	17.4618	16.3571	16.009	17.0312	17.983	17.0085			49699.5	45738.4	52884.3	180517	83940.4	65944.9	133938	259075	131850		15.6009	15.4811	15.6906	17.4618	16.3571	16.009	17.0312	17.983	17.0085			3	3	1.0184	2.02568	0.0436231	0.171207		3	3	0.731643	1.66053	0.1255	0.331185		3	3	1.75005	3.36369	0.00309519	0.129615			U N N		U	N	N		N N N		N	N	N		U Y N		U	Y	N				Collagen alpha-1(III) chain	Y	COL3A1	Y	Fibrillar collagen family	Y	aorta smooth muscle tissue morphogenesis [GO:0060414]; basement membrane organization [GO:0071711]; cell-matrix adhesion [GO:0007160]; cellular response to amino acid stimulus [GO:0071230]; cerebral cortex development [GO:0021987]; chondrocyte differentiation [GO:0002062]; collagen fibril organization [GO:0030199]; digestive tract development [GO:0048565]; elastic fiber assembly [GO:0048251]; endochondral bone morphogenesis [GO:0060350]; extracellular matrix organization [GO:0030198]; fibroblast proliferation [GO:0048144]; heart development [GO:0007507]; in utero embryonic development [GO:0001701]; integrin-mediated signaling pathway [GO:0007229]; layer formation in cerebral cortex [GO:0021819]; limb joint morphogenesis [GO:0036022]; lung development [GO:0030324]; multicellular organism growth [GO:0035264]; negative regulation of immune response [GO:0050777]; negative regulation of neuron migration [GO:2001223]; neuron migration [GO:0001764]; peptide cross-linking [GO:0018149]; platelet activation [GO:0030168]; positive regulation of Rho protein signal transduction [GO:0035025]; response to angiotensin [GO:1990776]; response to cytokine [GO:0034097]; response to radiation [GO:0009314]; skin development [GO:0043588]; supramolecular fiber organization [GO:0097435]; tissue homeostasis [GO:0001894]; transforming growth factor beta receptor signaling pathway [GO:0007179]; transforming growth factor beta1 production [GO:0032905]; wound healing [GO:0042060]	Y	extracellular matrix structural constituent [GO:0005201]; extracellular matrix structural constituent conferring tensile strength [GO:0030020]; integrin binding [GO:0005178]; metal ion binding [GO:0046872]; platelet-derived growth factor binding [GO:0048407]; protease binding [GO:0002020]; SMAD binding [GO:0046332]	Y	collagen type III trimer [GO:0005586]; collagen-containing extracellular matrix [GO:0062023]; endoplasmic reticulum lumen [GO:0005788]; extracellular matrix [GO:0031012]; extracellular region [GO:0005576]; extracellular space [GO:0005615]	Y	SUBCELLULAR LOCATION: Secreted, extracellular space, extracellular matrix {ECO:0000255|PROSITE-ProRule:PRU00793}.	Y		IPR008160;IPR000885;IPR001007;	PF01410;PF01391;PF00093;	O01949; P09486; P63010-2; Q53G59	P02461;		IPR008160;IPR000885;IPR001007;	PF01410;PF01391;PF00093;	O01949; P09486; P63010-2; Q53G59	P02461;
2276	P42224	Signal transducer and activator of transcription 1-alpha/beta (Transcription factor ISGF-3 components p91/p84)	1.02997e+06			87335	750		1	P42224	87335	750	Signal transducer and activator of transcription 1-alpha/beta (Transcription factor ISGF-3 components p91/p84)			0.000187301		24	25	25	20	25	28	18	23	23		24	25	25	20	25	28	18	23	23		24(24)	25(25)	25(25)	20(20)	25(25)	28(28)	18(18)	23(23)	23(23)		YYY YYY YYY		3	3	3		Y	Y	Y	Y	Y	Y	Y	Y	Y				146876	100225	140579	148795	126754	177418	63427.9	51729.8	74164.4		17.1642	16.6129	17.101	17.183	16.9517	17.4368	15.9528	15.6587	16.1784			106852	54406.9	85529.2	211609	184896	243985	70035.1	49777	59098.3		16.7053	15.7315	16.3841	17.691	17.4964	17.8964	16.0958	15.6032	15.8508			106852	54406.9	85529.2	211609	184896	243985	70035.1	49777	59098.3		16.7053	15.7315	16.3841	17.691	17.4964	17.8964	16.0958	15.6032	15.8508			3	3	1.42098	2.67768	0.00174375	0.0405267		3	3	-1.84467	0.278419	0.000305842	0.0112787		3	3	-0.423692	0.745515	0.21792	0.579211			U Y Y		U	Y	Y		D Y Y		D	Y	Y		N N N		N	N	N				Signal transducer and activator of transcription 1-alpha/beta (Transcription factor ISGF-3 components p91/p84)	Y	STAT1	Y	Transcription factor STAT family	Y	blood circulation [GO:0008015]; cellular response to insulin stimulus [GO:0032869]; cellular response to interferon-beta [GO:0035458]; cellular response to interferon-gamma [GO:0071346]; cellular response to organic cyclic compound [GO:0071407]; cytokine-mediated signaling pathway [GO:0019221]; defense response [GO:0006952]; defense response to virus [GO:0051607]; interferon-gamma-mediated signaling pathway [GO:0060333]; interleukin-27-mediated signaling pathway [GO:0070106]; macrophage derived foam cell differentiation [GO:0010742]; metanephric mesenchymal cell differentiation [GO:0072162]; metanephric mesenchymal cell proliferation involved in metanephros development [GO:0072136]; negative regulation by virus of viral protein levels in host cell [GO:0046725]; negative regulation of angiogenesis [GO:0016525]; negative regulation of endothelial cell proliferation [GO:0001937]; negative regulation of I-kappaB kinase/NF-kappaB signaling [GO:0043124]; negative regulation of mesenchymal to epithelial transition involved in metanephros morphogenesis [GO:0003340]; negative regulation of metanephric nephron tubule epithelial cell differentiation [GO:0072308]; negative regulation of transcription by RNA polymerase II [GO:0000122]; positive regulation of defense response to virus by host [GO:0002230]; positive regulation of DNA-templated transcription [GO:0045893]; positive regulation of erythrocyte differentiation [GO:0045648]; positive regulation of interferon-alpha production [GO:0032727]; positive regulation of mesenchymal cell proliferation [GO:0002053]; positive regulation of nitric-oxide synthase biosynthetic process [GO:0051770]; positive regulation of smooth muscle cell proliferation [GO:0048661]; positive regulation of transcription by RNA polymerase II [GO:0045944]; receptor signaling pathway via JAK-STAT [GO:0007259]; regulation of apoptotic process [GO:0042981]; regulation of cell population proliferation [GO:0042127]; renal tubule development [GO:0061326]; response to cAMP [GO:0051591]; response to cytokine [GO:0034097]; response to hydrogen peroxide [GO:0042542]; response to interferon-beta [GO:0035456]; response to mechanical stimulus [GO:0009612]; response to nutrient [GO:0007584]; response to peptide hormone [GO:0043434]; response to xenobiotic stimulus [GO:0009410]; tumor necrosis factor-mediated signaling pathway [GO:0033209]; type I interferon signaling pathway [GO:0060337]	Y	cadherin binding [GO:0045296]; CCR5 chemokine receptor binding [GO:0031730]; DNA-binding transcription factor activity [GO:0003700]; DNA-binding transcription factor activity, RNA polymerase II-specific [GO:0000981]; double-stranded DNA binding [GO:0003690]; enzyme binding [GO:0019899]; histone acetyltransferase binding [GO:0035035]; histone binding [GO:0042393]; identical protein binding [GO:0042802]; nuclear receptor binding [GO:0016922]; promoter-specific chromatin binding [GO:1990841]; protein homodimerization activity [GO:0042803]; protein phosphatase 2A binding [GO:0051721]; RNA polymerase II cis-regulatory region sequence-specific DNA binding [GO:0000978]; RNA polymerase II core promoter sequence-specific DNA binding [GO:0000979]; RNA polymerase II transcription regulatory region sequence-specific DNA binding [GO:0000977]; transcription coactivator binding [GO:0001223]; transcription corepressor binding [GO:0001222]; tumor necrosis factor receptor binding [GO:0005164]; ubiquitin-like protein ligase binding [GO:0044389]	Y	axon [GO:0030424]; chromatin [GO:0000785]; cytoplasm [GO:0005737]; cytosol [GO:0005829]; dendrite [GO:0030425]; ISGF3 complex [GO:0070721]; nucleolus [GO:0005730]; nucleoplasm [GO:0005654]; nucleus [GO:0005634]; perinuclear region of cytoplasm [GO:0048471]; protein-containing complex [GO:0032991]; RNA polymerase II transcription regulator complex [GO:0090575]	Y	SUBCELLULAR LOCATION: Cytoplasm {ECO:0000269|PubMed:15322115, ECO:0000269|PubMed:26479788, ECO:0000269|PubMed:27796300, ECO:0000269|PubMed:28753426}. Nucleus {ECO:0000269|PubMed:15322115, ECO:0000269|PubMed:26479788, ECO:0000269|PubMed:28753426}. Note=Translocated into the nucleus upon tyrosine phosphorylation and dimerization, in response to IFN-gamma and signaling by activated FGFR1, FGFR2, FGFR3 or FGFR4 (PubMed:15322115). Monomethylation at Lys-525 is required for phosphorylation at Tyr-701 and translocation into the nucleus (PubMed:28753426). Translocates into the nucleus in response to interferon-beta stimulation (PubMed:26479788). {ECO:0000269|PubMed:15322115, ECO:0000269|PubMed:26479788, ECO:0000269|PubMed:28753426}.	Y		IPR008967;IPR000980;IPR036860;IPR001217;IPR038295;IPR035859;IPR022752;IPR036535;IPR013800;IPR015988;IPR013801;IPR012345;IPR013799;	PF00017;PF12162;PF01017;PF02864;PF02865;	Q16531; O95786; Q01094; P00533; Q8N9N8; P04626; P01100; P17181; P48551; P15260; P23458; P52294; Q7Z434; Q01804; Q05397; P19793; P42224; P52630; P40763; P07239; P0DTC9; P0DTC2; Q4VW77; P03255-1; P03255-2; P26664; PRO_0000037566 [P27958]; PRO_0000037576 [P2	P42224;		IPR008967;IPR000980;IPR036860;IPR001217;IPR038295;IPR035859;IPR022752;IPR036535;IPR013800;IPR015988;IPR013801;IPR012345;IPR013799;	PF00017;PF12162;PF01017;PF02864;PF02865;	Q16531; O95786; Q01094; P00533; Q8N9N8; P04626; P01100; P17181; P48551; P15260; P23458; P52294; Q7Z434; Q01804; Q05397; P19793; P42224; P52630; P40763; P07239; P0DTC9; P0DTC2; Q4VW77; P03255-1; P03255-2; P26664; PRO_0000037566 [P27958]; PRO_0000037576 [P27958]; Q9Y4C1; P42224-1; P06498; P42224-2	P42224;
5130	Q8WXR4	Myosin-IIIb (EC 2.7.11.1)	1.02973e+06			151829	1341		1	Q8WXR4	151829	1341	Myosin-IIIb (EC 2.7.11.1)			0.000560329		1	1	1	1	1	1	1	1	1		1	1	1	1	1	1	1	1	1		1(1)	1(1)	1(1)	1(1)	1(1)	1(1)	1(1)	1(1)	1(1)		NNN NNN NNN		0	0	0		N	N	N	N	N	N	N	N	N				115987	127585	122319	42432.4	177421	207745	81142.7	70699.1	84402.5		16.8236	16.9611	16.9003	15.3729	17.4368	17.6645	16.3082	16.1094	16.365			73842.2	70935.4	77345.4	75585.5	207820	249411	115609	76006	69799.4		16.1722	16.1142	16.239	16.2058	17.665	17.9282	16.8189	16.2138	16.0909			73842.2	70935.4	77345.4	75585.5	207820	249411	115609	76006	69799.4		16.1722	16.1142	16.239	16.2058	17.665	17.9282	16.8189	16.2138	16.0909			3	3	1.09119	2.13049	0.0401689	0.165248		3	3	-0.891772	0.538952	0.0814981	0.261112		3	3	0.199414	1.14823	0.670238	0.872151			U N N		U	N	N		N N N		N	N	N		N N N		N	N	N				Myosin-IIIb (EC 2.7.11.1)	Y	MYO3B	Y	TRAFAC class myosin-kinesin ATPase superfamily, Myosin family; Protein kinase superfamily, STE Ser/Thr protein kinase family	Y	cochlea morphogenesis [GO:0090103]; peptidyl-serine phosphorylation [GO:0018105]; positive regulation of filopodium assembly [GO:0051491]; regulation of actin filament length [GO:0030832]; response to stimulus [GO:0050896]; sensory perception of sound [GO:0007605]; visual perception [GO:0007601]	Y	actin binding [GO:0003779]; ATP binding [GO:0005524]; microfilament motor activity [GO:0000146]; protein serine kinase activity [GO:0106310]; protein serine/threonine kinase activity [GO:0004674]	Y	cytoplasm [GO:0005737]; filopodium tip [GO:0032433]; myosin complex [GO:0016459]; photoreceptor inner segment [GO:0001917]; stereocilium tip [GO:0032426]	Y	SUBCELLULAR LOCATION: Cytoplasm, cytoskeleton. Cell projection, stereocilium {ECO:0000250|UniProtKB:Q1EG27}.	Y		IPR000048;IPR011009;IPR036961;IPR001609;IPR036083;IPR027417;IPR000719;IPR017441;IPR008271;	PF00612;PF00063;PF00069;	P08238	Q8WXR4;		IPR000048;IPR011009;IPR036961;IPR001609;IPR036083;IPR027417;IPR000719;IPR017441;IPR008271;	PF00612;PF00063;PF00069;	P08238	Q8WXR4;
6857	Q9UDY4	DnaJ homolog subfamily B member 4 (Heat shock 40 kDa protein 1 homolog) (HSP40 homolog) (Heat shock protein 40 homolog) (Human liver DnaJ-like protein)	1025737			37807	337		1	Q9UDY4	37807	337	DnaJ homolog subfamily B member 4 (Heat shock 40 kDa protein 1 homolog) (HSP40 homolog) (Heat shock protein 40 homolog) (Human liver DnaJ-like protein)			0.000187301		15	15	15	14	14	15	12	14	12		15	15	15	14	14	15	12	14	12		15(15)	15(15)	15(15)	14(14)	14(14)	15(15)	12(12)	14(14)	12(12)		YYY YYY YYY		3	3	3		Y	Y	Y	Y	Y	Y	Y	Y	Y				156961	154804	122157	100324	135931	112940	67303.7	85218.5	90097.8		17.26	17.2401	16.8984	16.6143	17.0525	16.7852	16.0384	16.3789	16.4592			115260	87784.7	84864.1	170313	178440	142761	69776.4	82683.7	72261.5		16.8145	16.4217	16.3729	17.3778	17.4451	17.1232	16.0905	16.3353	16.1409			115260	87784.7	84864.1	170313	178440	142761	69776.4	82683.7	72261.5		16.8145	16.4217	16.3729	17.3778	17.4451	17.1232	16.0905	16.3353	16.1409			3	3	0.779023	1.71597	0.0139371	0.0994445		3	3	-1.12648	0.458031	0.00178053	0.0310113		3	3	-0.347458	0.785968	0.205204	0.572457			N N N		N	N	N		D Y Y		D	Y	Y		N N N		N	N	N				DnaJ homolog subfamily B member 4 (Heat shock 40 kDa protein 1 homolog) (HSP40 homolog) (Heat shock protein 40 homolog) (Human liver DnaJ-like protein)	Y	DNAJB4	Y		N	chaperone cofactor-dependent protein refolding [GO:0051085]; response to heat [GO:0009408]; response to unfolded protein [GO:0006986]	Y	ATPase activator activity [GO:0001671]; chaperone binding [GO:0051087]; unfolded protein binding [GO:0051082]	Y	cytosol [GO:0005829]; nucleoplasm [GO:0005654]; plasma membrane [GO:0005886]	Y	SUBCELLULAR LOCATION: Cytoplasm {ECO:0000269|PubMed:18837411}. Cell membrane {ECO:0000269|PubMed:16542645}. Note=Cytoplasmic according to PubMed:18837411 and membrane-associated according to PubMed:16542645.	Y		IPR002939;IPR001623;IPR018253;IPR008971;IPR036869;	PF00226;PF01556;	P54253; P42858; Q9Y230	Q9UDY4;		IPR002939;IPR001623;IPR018253;IPR008971;IPR036869;	PF00226;PF01556;	P54253; P42858; Q9Y230	Q9UDY4;
291	O15145	Actin-related protein 2/3 complex subunit 3 (Arp2/3 complex 21 kDa subunit) (p21-ARC)	1.02298e+06			20547	178		1	O15145	20547	178	Actin-related protein 2/3 complex subunit 3 (Arp2/3 complex 21 kDa subunit) (p21-ARC)			0.000187301		5	5	5	4	5	5	5	5	5		5	5	5	4	5	5	5	5	5		5(5)	5(5)	5(5)	4(4)	5(5)	5(5)	5(5)	5(5)	5(5)		YYY YYY YYY		3	3	3		Y	Y	Y	Y	Y	Y	Y	Y	Y				167918	208152	159796	68421.1	86808.9	99501.3	63551.6	77312.6	91515.8		17.3574	17.6673	17.2859	16.0622	16.4056	16.6024	15.9556	16.2384	16.4817			127125	131092	81339.8	85917.9	112490	126429	82933.8	86764	65726.3		16.9559	17.0002	16.3117	16.3907	16.7794	16.948	16.3397	16.4048	16.0042			127125	131092	81339.8	85917.9	112490	126429	82933.8	86764	65726.3		16.9559	17.0002	16.3117	16.3907	16.7794	16.948	16.3397	16.4048	16.0042			3	3	-0.049902	0.966002	0.872305	0.927209		3	3	-0.456471	0.728767	0.165522	0.382723		3	3	-0.506373	0.70399	0.12858	0.486772			N N N		N	N	N		N N N		N	N	N		N N N		N	N	N				Actin-related protein 2/3 complex subunit 3 (Arp2/3 complex 21 kDa subunit) (p21-ARC)	Y	ARPC3	Y	ARPC3 family	Y	actin polymerization-dependent cell motility [GO:0070358]; Arp2/3 complex-mediated actin nucleation [GO:0034314]; regulation of actin filament polymerization [GO:0030833]	Y	actin binding [GO:0003779]; structural constituent of cytoskeleton [GO:0005200]	Y	actin cytoskeleton [GO:0015629]; Arp2/3 protein complex [GO:0005885]; cytosol [GO:0005829]; extracellular exosome [GO:0070062]; focal adhesion [GO:0005925]; lamellipodium [GO:0030027]; membrane [GO:0016020]; nucleus [GO:0005634]; site of double-strand break [GO:0035861]	Y	SUBCELLULAR LOCATION: Cytoplasm, cytoskeleton {ECO:0000269|PubMed:9230079, ECO:0000269|PubMed:9359840}. Cell projection {ECO:0000269|PubMed:9230079, ECO:0000269|PubMed:9359840}. Nucleus {ECO:0000269|PubMed:29925947}.	Y		IPR007204;IPR036753;	PF04062;	P59998; P46092; Q68J44; Q8IZU1; Q08379; O43365; O95835-2; P48552; P14859-6; Q8NC74; Q86VR2; Q9NX95-5; A2RTX5; O00401; Q9H609; P0DTC9	O15145;		IPR007204;IPR036753;	PF04062;	P59998; P46092; Q68J44; Q8IZU1; Q08379; O43365; O95835-2; P48552; P14859-6; Q8NC74; Q86VR2; Q9NX95-5; A2RTX5; O00401; Q9H609; P0DTC9	O15145;
662	O75477	Erlin-1 (Endoplasmic reticulum lipid raft-associated protein 1) (Protein KE04) (Stomatin-prohibitin-flotillin-HflC/K domain-containing protein 1) (SPFH domain-containing protein 1)	1.01805e+06			39171	348		2	O75477;O94905	39171;37840	348;339	Erlin-1 (Endoplasmic reticulum lipid raft-associated protein 1) (Protein KE04) (Stomatin-prohibitin-flotillin-HflC/K domain-containing protein 1) (SPFH domain-containing protein 1);Erlin-2 (Endoplasmic reticulum lipid raft-associated protein 2) (Stomatin-prohibitin-flotillin-HflC/K domain-containing protein 2) (SPFH domain-containing protein 2)			0.000187301		0	0	0	0	0	0	0	0	0		2	2	2	2	2	2	2	2	2		0(2)	0(2)	0(2)	0(2)	0(2)	0(2)	0(2)	0(2)	0(2)		NNN NNN NNN		0	0	0		N	N	N	N	N	N	N	N	N				206639	249315	129793	43894.2	63154.7	55047	56462.8	103649	110096		17.6568	17.9276	16.9859	15.4217	15.9466	15.7484	15.785	16.6613	16.7484			131060	134681	80047	66685.2	68947	63687.9	61545.3	91557	82529.7		16.9999	17.0392	16.2886	16.0251	16.0732	15.9587	15.9094	16.4824	16.3326			131060	134681	80047	66685.2	68947	63687.9	61545.3	91557	82529.7		16.9999	17.0392	16.2886	16.0251	16.0732	15.9587	15.9094	16.4824	16.3326			3	3	-0.756868	0.59178	0.0334628	0.150211		3	3	0.222453	1.16672	0.477729	0.682881		3	3	-0.534415	0.690439	0.109643	0.457939			N N N		N	N	N		N N N		N	N	N		N N N		N	N	N				Erlin-1 (Endoplasmic reticulum lipid raft-associated protein 1) (Protein KE04) (Stomatin-prohibitin-flotillin-HflC/K domain-containing protein 1) (SPFH domain-containing protein 1);Erlin-2 (Endoplasmic reticulum lipid raft-associated protein 2) (Stomatin-prohibitin-flotillin-HflC/K domain-containing protein 2) (SPFH domain-containing protein 2)	Y	ERLIN1;ERLIN2	Y	Band 7/mec-2 family;Band 7/mec-2 family	Y	cholesterol metabolic process [GO:0008203]; negative regulation of cholesterol biosynthetic process [GO:0045541]; negative regulation of fatty acid biosynthetic process [GO:0045717]; regulation of cholesterol biosynthetic process [GO:0045540]; SREBP signaling pathway [GO:0032933]; ubiquitin-dependent ERAD pathway [GO:0030433];cholesterol metabolic process [GO:0008203]; negative regulation of cholesterol biosynthetic process [GO:0045541]; negative regulation of fatty acid biosynthetic process [GO:0045717]; regulation of cholesterol biosynthetic process [GO:0045540]; SREBP signaling pathway [GO:0032933]; ubiquitin-dependent ERAD pathway [GO:0030433]	Y	cholesterol binding [GO:0015485]; ubiquitin protein ligase binding [GO:0031625];cholesterol binding [GO:0015485]; ubiquitin protein ligase binding [GO:0031625]	Y	endoplasmic reticulum [GO:0005783]; endoplasmic reticulum membrane [GO:0005789]; integral component of membrane [GO:0016021]; membrane raft [GO:0045121]; protein-containing complex [GO:0032991];cytosol [GO:0005829]; endoplasmic reticulum [GO:0005783]; endoplasmic reticulum membrane [GO:0005789]; integral component of membrane [GO:0016021]; membrane raft [GO:0045121]; plasma membrane [GO:0005886]; protein-containing complex [GO:0032991]	Y	SUBCELLULAR LOCATION: Endoplasmic reticulum membrane {ECO:0000269|PubMed:11118313, ECO:0000269|PubMed:16835267, ECO:0000269|PubMed:19240031}; Single-pass type II membrane protein {ECO:0000269|PubMed:11118313, ECO:0000269|PubMed:16835267, ECO:0000269|PubMed:19240031}. Note=Associated with lipid raft-like domains of the endoplasmic reticulum membrane.;SUBCELLULAR LOCATION: Endoplasmic reticulum membrane {ECO:0000269|PubMed:16835267, ECO:0000269|PubMed:17502376, ECO:0000269|PubMed:19240031}; Single-pass type II membrane protein {ECO:0000269|PubMed:16835267, ECO:0000269|PubMed:17502376, ECO:0000269|PubMed:19240031}. Note=Associated with lipid raft-like domains of the endoplasmic reticulum membrane.	Y		IPR001107;IPR036013;IPR033294;;IPR001107;IPR036013;IPR033294;	PF01145;;PF01145;	Q8TD06; Q9UKV5; Q12982; O94905; Q7L5A8; Q8N0V3; Q96IW7; Q15436; Q86TM6; Q8N511; B2RDE6;Q9UKV5; O75477; Q86TM6; Q9BVT8; P00347	O75477;;O94905;		IPR001107;IPR036013;IPR033294;;IPR001107;IPR036013;IPR033294;	PF01145;;PF01145;	Q8TD06; Q9UKV5; Q12982; O94905; Q7L5A8; Q8N0V3; Q96IW7; Q15436; Q86TM6; Q8N511; B2RDE6;Q9UKV5; O75477; Q86TM6; Q9BVT8; P00347	O75477;;O94905;
1769	P20339	Ras-related protein Rab-5A (EC 3.6.5.2)	1.01681e+06			23659	215		3	P20339;P51148;P61020	23659;23483;23707	215;216;215	Ras-related protein Rab-5A (EC 3.6.5.2);Ras-related protein Rab-5C (EC 3.6.5.2) (L1880) (RAB5L);Ras-related protein Rab-5B (EC 3.6.5.2)			0.000187301		0	0	0	0	0	0	0	0	0		3	3	3	2	3	3	2	3	3		0(3)	0(3)	0(3)	0(2)	0(3)	0(3)	0(2)	0(3)	0(3)		NNN NNN NNN		0	0	0		N	N	N	N	N	N	N	N	N				173708	172297	151987	42321.8	101513	119023	55043.2	95226.4	105688		17.4063	17.3945	17.2136	15.3691	16.6313	16.8609	15.7483	16.5391	16.6895			126702	114736	111180	69948.8	89290.2	116372	85225.6	90185.7	84248.9		16.9511	16.808	16.7625	16.094	16.4462	16.8284	16.379	16.4606	16.3624			126702	114736	111180	69948.8	89290.2	116372	85225.6	90185.7	84248.9		16.9511	16.808	16.7625	16.094	16.4462	16.8284	16.379	16.4606	16.3624			3	3	-0.384322	0.766139	0.184337	0.373354		3	3	-0.0555433	0.962232	0.839683	0.913078		3	3	-0.439865	0.737203	0.134464	0.494188			N N N		N	N	N		N N N		N	N	N		N N N		N	N	N				Ras-related protein Rab-5A (EC 3.6.5.2);Ras-related protein Rab-5C (EC 3.6.5.2) (L1880) (RAB5L);Ras-related protein Rab-5B (EC 3.6.5.2)	Y	RAB5A;RAB5C;RAB5B	Y	Small GTPase superfamily, Rab family;Small GTPase superfamily, Rab family;Small GTPase superfamily, Rab family	Y	amyloid-beta clearance by transcytosis [GO:0150093]; early endosome to late endosome transport [GO:0045022]; endocytosis [GO:0006897]; intracellular protein transport [GO:0006886]; modulation by host of viral process [GO:0044788]; phagocytosis [GO:0006909]; positive regulation of exocytosis [GO:0045921]; receptor internalization involved in canonical Wnt signaling pathway [GO:2000286]; regulation of autophagosome assembly [GO:2000785]; regulation of endocytosis [GO:0030100]; regulation of endosome size [GO:0051036]; regulation of filopodium assembly [GO:0051489]; regulation of long-term neuronal synaptic plasticity [GO:0048169]; regulation of synaptic vesicle exocytosis [GO:2000300]; synaptic vesicle recycling [GO:0036465];endocytosis [GO:0006897]; intracellular protein transport [GO:0006886]; plasma membrane to endosome transport [GO:0048227]; regulation of endocytosis [GO:0030100];antigen processing and presentation [GO:0019882]; endocytosis [GO:0006897]; endosome organization [GO:0007032]; intracellular protein transport [GO:0006886]; plasma membrane to endosome transport [GO:0048227]; regulation of endocytosis [GO:0030100]	Y	G protein activity [GO:0003925]; GDP binding [GO:0019003]; GTP binding [GO:0005525]; GTPase activity [GO:0003924];G protein activity [GO:0003925]; GDP binding [GO:0019003]; GTP binding [GO:0005525]; GTPase activity [GO:0003924];G protein activity [GO:0003925]; GDP binding [GO:0019003]; GTP binding [GO:0005525]; GTP-dependent protein binding [GO:0030742]; GTPase activity [GO:0003924]	Y	actin cytoskeleton [GO:0015629]; anchored component of synaptic vesicle membrane [GO:0098993]; axon [GO:0030424]; axon terminus [GO:0043679]; clathrin-coated endocytic vesicle membrane [GO:0030669]; cytoplasm [GO:0005737]; cytoplasmic side of early endosome membrane [GO:0098559]; cytosol [GO:0005829]; dendrite [GO:0030425]; early endosome [GO:0005769]; early endosome membrane [GO:0031901]; early phagosome [GO:0032009]; endocytic vesicle [GO:0030139]; endosome [GO:0005768]; endosome membrane [GO:0010008]; extracellular exosome [GO:0070062]; intracellular membrane-bounded organelle [GO:0043231]; melanosome [GO:0042470]; membrane raft [GO:0045121]; neuronal cell body [GO:0043025]; nucleoplasm [GO:0005654]; phagocytic vesicle [GO:0045335]; phagocytic vesicle membrane [GO:0030670]; plasma membrane [GO:0005886]; postsynaptic early endosome [GO:0098842]; ruffle [GO:0001726]; somatodendritic compartment [GO:0036477]; synaptic vesicle [GO:0008021]; terminal bouton [GO:0043195];azurophil granule membrane [GO:0035577]; early endosome [GO:0005769]; early endosome membrane [GO:0031901]; endocytic vesicle [GO:0030139]; endosome [GO:0005768]; extracellular exosome [GO:0070062]; lipid droplet [GO:0005811]; lysosomal membrane [GO:0005765]; melanosome [GO:0042470]; plasma membrane [GO:0005886];anchored component of synaptic vesicle membrane [GO:0098993]; early endosome [GO:0005769]; early endosome membrane [GO:0031901]; endocytic vesicle [GO:0030139]; endosome [GO:0005768]; extracellular exosome [GO:0070062]; intracellular membrane-bounded organelle [GO:0043231]; melanosome [GO:0042470]; membrane [GO:0016020]; plasma membrane [GO:0005886]; secretory granule membrane [GO:0030667]	Y	SUBCELLULAR LOCATION: Cell membrane {ECO:0000269|PubMed:23815289}; Lipid-anchor {ECO:0000305|PubMed:7991565}; Cytoplasmic side {ECO:0000269|PubMed:23382462}. Early endosome membrane {ECO:0000269|PubMed:23815289, ECO:0000269|PubMed:25869668}; Lipid-anchor {ECO:0000305|PubMed:7991565}. Melanosome {ECO:0000269|PubMed:17081065}. Cytoplasmic vesicle {ECO:0000269|PubMed:10818110}. Cell projection, ruffle {ECO:0000250|UniProtKB:P18066}. Membrane {ECO:0000269|PubMed:23815289}. Cytoplasm, cytosol {ECO:0000269|PubMed:23382462}. Cytoplasmic vesicle, phagosome membrane {ECO:0000250|UniProtKB:Q9CQD1}. Endosome membrane {ECO:0000269|PubMed:22431521, ECO:0000269|PubMed:23382462}. Note=Enriched in stage I melanosomes (PubMed:17081065). Alternates between membrane-bound and cytosolic forms (Probable). {ECO:0000269|PubMed:17081065, ECO:0000305}.;SUBCELLULAR LOCATION: Cell membrane {ECO:0000250|UniProtKB:P20339}; Lipid-anchor {ECO:0000250|UniProtKB:P20339}; Cytoplasmic side {ECO:0000250|UniProtKB:P20339}. Early endosome membrane {ECO:0000250|UniProtKB:P20339}; Lipid-anchor {ECO:0000250|UniProtKB:P20339}. Melanosome {ECO:0000269|PubMed:17081065}. Note=Identified by mass spectrometry in melanosome fractions from stage I to stage IV. {ECO:0000269|PubMed:17081065}.;SUBCELLULAR LOCATION: Cell membrane {ECO:0000269|PubMed:17081065}; Lipid-anchor {ECO:0000269|PubMed:17081065}; Cytoplasmic side {ECO:0000269|PubMed:17081065}. Early endosome membrane {ECO:0000269|PubMed:17081065}; Lipid-anchor {ECO:0000269|PubMed:17081065}. Melanosome {ECO:0000269|PubMed:17081065}. Note=Enriched in stage I melanosomes. {ECO:0000269|PubMed:17081065}.	Y		IPR027417;IPR005225;IPR001806;;IPR027417;IPR005225;IPR001806;;IPR027417;IPR005225;IPR001806;	PF00071;;PF00071;;PF00071;	Q96Q42; Q9P2R3; Q9UKG1; Q8TAB5; Q9UQM7; Q96HB5; Q9Y3D0; Q15075; O15287; P14136; Q0VD86; Q6IAA8; Q6ZQX7-4; Q9NS73-5; Q01968; Q96PV4; Q9UH99; Q9H7C4; O60506-4; O15273; P15923-3; P17024; P23727;Q60I27; Q8NEU8; Q15075; Q0VD86; Q5ZRP9;Q15075; Q8N612; P42858; Q	P20339;;P51148;;P61020;		IPR027417;IPR005225;IPR001806;;IPR027417;IPR005225;IPR001806;;IPR027417;IPR005225;IPR001806;	PF00071;;PF00071;;PF00071;	Q96Q42; Q9P2R3; Q9UKG1; Q8TAB5; Q9UQM7; Q96HB5; Q9Y3D0; Q15075; O15287; P14136; Q0VD86; Q6IAA8; Q6ZQX7-4; Q9NS73-5; Q01968; Q96PV4; Q9UH99; Q9H7C4; O60506-4; O15273; P15923-3; P17024; P23727;Q60I27; Q8NEU8; Q15075; Q0VD86; Q5ZRP9;Q15075; Q8N612; P42858; Q5S007	P20339;;P51148;;P61020;
664	O75489	NADH dehydrogenase [ubiquinone] iron-sulfur protein 3, mitochondrial (EC 7.1.1.2) (Complex I-30kD) (CI-30kD) (NADH-ubiquinone oxidoreductase 30 kDa subunit)	1.00884e+06			30242	264		1	O75489	30242	264	NADH dehydrogenase [ubiquinone] iron-sulfur protein 3, mitochondrial (EC 7.1.1.2) (Complex I-30kD) (CI-30kD) (NADH-ubiquinone oxidoreductase 30 kDa subunit)			0.000187301		10	9	9	7	9	10	9	10	10		10	9	9	7	9	10	9	10	10		10(10)	9(9)	9(9)	7(7)	9(9)	10(10)	9(9)	10(10)	10(10)		YYY YYY YYY		3	3	3		Y	Y	Y	Y	Y	Y	Y	Y	Y				184222	245027	156898	28189.7	51593.2	50871.5	61475.1	112432	118127		17.4911	17.9026	17.2595	14.7829	15.6549	15.6346	15.9077	16.7787	16.85			134891	166242	90296.1	36088.1	53100.3	95245.9	67796.4	116508	101686		17.0414	17.3429	16.4624	15.1392	15.6964	16.5394	16.0489	16.8301	16.6338			134891	166242	90296.1	36088.1	53100.3	95245.9	67796.4	116508	101686		17.0414	17.3429	16.4624	15.1392	15.6964	16.5394	16.0489	16.8301	16.6338			3	3	-1.15723	0.448372	0.0244252	0.128024		3	3	0.712572	1.63872	0.129612	0.33675		3	3	-0.444661	0.734757	0.32426	0.670602			D N N		D	N	N		N N N		N	N	N		N N N		N	N	N				NADH dehydrogenase [ubiquinone] iron-sulfur protein 3, mitochondrial (EC 7.1.1.2) (Complex I-30kD) (CI-30kD) (NADH-ubiquinone oxidoreductase 30 kDa subunit)	Y	NDUFS3	Y	Complex I 30 kDa subunit family	Y	aerobic respiration [GO:0009060]; mitochondrial electron transport, NADH to ubiquinone [GO:0006120]; mitochondrial respiratory chain complex I assembly [GO:0032981]; negative regulation of cell growth [GO:0030308]; negative regulation of intrinsic apoptotic signaling pathway [GO:2001243]; proton motive force-driven mitochondrial ATP synthesis [GO:0042776]; reactive oxygen species metabolic process [GO:0072593]; substantia nigra development [GO:0021762]	Y	electron transfer activity [GO:0009055]; NADH dehydrogenase (ubiquinone) activity [GO:0008137]; NADH dehydrogenase activity [GO:0003954]	Y	mitochondrial inner membrane [GO:0005743]; mitochondrial matrix [GO:0005759]; mitochondrial membrane [GO:0031966]; mitochondrial respiratory chain complex I [GO:0005747]; mitochondrion [GO:0005739]; nuclear body [GO:0016604]	Y	SUBCELLULAR LOCATION: Mitochondrion inner membrane {ECO:0000269|PubMed:18826940, ECO:0000305|PubMed:12611891, ECO:0000305|PubMed:17209039}; Peripheral membrane protein {ECO:0000305|PubMed:18826940}; Matrix side {ECO:0000269|PubMed:18826940}.	Y		IPR010218;IPR037232;IPR001268;IPR020396;	PF00329;	Q66PJ3-4; Q5JUW0-3; Q9H8H3; Q16718; P51970; O75306; P17152	O75489;		IPR010218;IPR037232;IPR001268;IPR020396;	PF00329;	Q66PJ3-4; Q5JUW0-3; Q9H8H3; Q16718; P51970; O75306; P17152	O75489;
6433	Q9NQC3	Reticulon-4 (Foocen) (Neurite outgrowth inhibitor) (Nogo protein) (Neuroendocrine-specific protein) (NSP) (Neuroendocrine-specific protein C homolog) (RTN-x) (Reticulon-5)	1.00747e+06			129931	1192		1	Q9NQC3	129931	1192	Reticulon-4 (Foocen) (Neurite outgrowth inhibitor) (Nogo protein) (Neuroendocrine-specific protein) (NSP) (Neuroendocrine-specific protein C homolog) (RTN-x) (Reticulon-5)			0.000187301		5	5	6	4	5	5	5	5	6		5	5	6	4	5	5	5	5	6		5(5)	5(5)	6(6)	4(4)	5(5)	5(5)	5(5)	5(5)	6(6)		YYY YYY YYY		3	3	3		Y	Y	Y	Y	Y	Y	Y	Y	Y				265643	159865	62423.3	13082.4	52948.4	70215.8	46973.4	218942	117377		18.0191	17.2865	15.9298	13.6753	15.6923	16.0995	15.5196	17.7402	16.8408			147238	74336.3	62127.5	56872.5	70164.1	91023.9	42431.8	110556	72333.6		17.1678	16.1818	15.9229	15.7954	16.0984	16.474	15.3729	16.7544	16.1424			147238	74336.3	62127.5	56872.5	70164.1	91023.9	42431.8	110556	72333.6		17.1678	16.1818	15.9229	15.7954	16.0984	16.474	15.3729	16.7544	16.1424			3	3	-0.301556	0.811377	0.523977	0.684426		3	3	-0.0327308	0.977568	0.944184	0.970813		3	3	-0.334287	0.793176	0.481153	0.77305			N N N		N	N	N		N N N		N	N	N		N N N		N	N	N				Reticulon-4 (Foocen) (Neurite outgrowth inhibitor) (Nogo protein) (Neuroendocrine-specific protein) (NSP) (Neuroendocrine-specific protein C homolog) (RTN-x) (Reticulon-5)	Y	RTN4	Y		N	apoptotic process [GO:0006915]; axonal fasciculation [GO:0007413]; blastocyst formation [GO:0001825]; brain development [GO:0007420]; cardiac epithelial to mesenchymal transition [GO:0060317]; cell adhesion involved in sprouting angiogenesis [GO:0120078]; cell migration involved in vasculogenesis [GO:0035441]; cellular response to hypoxia [GO:0071456]; cellular sphingolipid homeostasis [GO:0090156]; central nervous system vasculogenesis [GO:0022009]; cerebral cortex radial glia-guided migration [GO:0021801]; endoplasmic reticulum organization [GO:0007029]; endoplasmic reticulum tubular network formation [GO:0071787]; endoplasmic reticulum tubular network membrane organization [GO:1990809]; endoplasmic reticulum tubular network organization [GO:0071786]; leukocyte migration involved in inflammatory response [GO:0002523]; negative regulation of amyloid-beta formation [GO:1902430]; negative regulation of axon extension [GO:0030517]; negative regulation of cell growth [GO:0030308]; negative regulation of vasculogenesis [GO:2001213]; neuron differentiation [GO:0030182]; nuclear pore complex assembly [GO:0051292]; positive regulation of angiogenesis [GO:0045766]; positive regulation of artery morphogenesis [GO:1905653]; positive regulation of epithelial cell migration [GO:0010634]; positive regulation of ERBB3 signaling pathway [GO:1905580]; positive regulation of hepatocyte proliferation [GO:2000347]; positive regulation of macrophage cytokine production [GO:0060907]; positive regulation of macrophage migration [GO:1905523]; positive regulation of mammary gland epithelial cell proliferation [GO:0033601]; positive regulation of neutrophil migration [GO:1902624]; positive regulation of protein kinase B signaling [GO:0051897]; positive regulation of protein localization to endoplasmic reticulum [GO:1905552]; positive regulation of Rac protein signal transduction [GO:0035022]; positive regulation of toll-like receptor 9 signaling pathway [GO:0034165]; protein localization to lysosome [GO:0061462]; protein stabilization [GO:0050821]; regulation of apoptotic process [GO:0042981]; regulation of branching morphogenesis of a nerve [GO:2000172]; regulation of cell migration [GO:0030334]	Y	cadherin binding [GO:0045296]; metal ion binding [GO:0046872]; protein homodimerization activity [GO:0042803]; RNA binding [GO:0003723]; ubiquitin protein ligase binding [GO:0031625]	Y	anchoring junction [GO:0070161]; cell junction [GO:0030054]; endoplasmic reticulum [GO:0005783]; endoplasmic reticulum membrane [GO:0005789]; endoplasmic reticulum tubular network [GO:0071782]; endoplasmic reticulum tubular network membrane [GO:0098826]; integral component of endoplasmic reticulum membrane [GO:0030176]; neuron projection [GO:0043005]; nuclear envelope [GO:0005635]; plasma membrane [GO:0005886]; postsynaptic density [GO:0014069]	Y	SUBCELLULAR LOCATION: [Isoform A]: Endoplasmic reticulum membrane {ECO:0000269|PubMed:25612671, ECO:0000269|PubMed:26906412, ECO:0000269|PubMed:27619977, ECO:0000269|PubMed:27786289}; Multi-pass membrane protein {ECO:0000255}. Cell membrane; Multi-pass membrane protein {ECO:0000255}; Cytoplasmic side {ECO:0000269|PubMed:27786289}. Note=Anchored to the membrane of the endoplasmic reticulum (ER) through 2 putative transmembrane domains. Localizes throughout the ER tubular network (PubMed:27619977). Co-localizes with TMEM33 at the ER sheets. {ECO:0000269|PubMed:25612671, ECO:0000269|PubMed:27619977}.; SUBCELLULAR LOCATION: [Isoform B]: Endoplasmic reticulum membrane {ECO:0000269|PubMed:27786289}; Multi-pass membrane protein {ECO:0000255}. Cell membrane {ECO:0000269|PubMed:15034570}; Multi-pass membrane protein {ECO:0000255}; Extracellular side {ECO:0000269|PubMed:15034570}. Cell junction {ECO:0000269|PubMed:21183689}. Note=Mainly located on endoplasmic reticulum tubules and sheet edges (PubMed:27786289). Upon ICAM1 engagement, redistributed toward endothelial junctions where interacts with CDH5 (PubMed:21183689). {ECO:0000269|PubMed:21183689, ECO:0000269|PubMed:27786289}.; SUBCELLULAR LOCATION: [Isoform C]: Endoplasmic reticulum membrane {ECO:0000269|PubMed:25612671}; Multi-pass membrane protein {ECO:0000255}.	Y		IPR003388;	PF02453;	Q15041; Q9Y5P4; O43639; Q13596; Q9NRS6; Q17RD7; Q9BQ24; Q8WXF7; P56817-1; Q9BQ24; P56817-1; O95197-3	Q9NQC3;		IPR003388;	PF02453;	Q15041; Q9Y5P4; O43639; Q13596; Q9NRS6; Q17RD7; Q9BQ24; Q8WXF7; P56817-1; Q9BQ24; P56817-1; O95197-3	Q9NQC3;
2940	P78371	T-complex protein 1 subunit beta (TCP-1-beta) (CCT-beta)	1.00592e+06			57488	535		1	P78371	57488	535	T-complex protein 1 subunit beta (TCP-1-beta) (CCT-beta)			0.000187301		28	27	26	20	23	27	22	27	27		28	27	26	20	23	27	22	27	27		28(28)	27(27)	26(26)	20(20)	23(23)	27(27)	22(22)	27(27)	27(27)		YYY YYY YYY		3	3	3		Y	Y	Y	Y	Y	Y	Y	Y	Y				144326	329515	178410	26724.1	49412.1	55762.5	42630.6	75773.8	103362		17.139	18.33	17.4448	14.7059	15.5926	15.767	15.3796	16.2094	16.6573			116747	196961	121104	38260.4	58366.2	65237.8	39129.5	87132.1	92008.6		16.833	17.5876	16.8859	15.2236	15.8328	15.9934	15.256	16.4109	16.4895			116747	196961	121104	38260.4	58366.2	65237.8	39129.5	87132.1	92008.6		16.833	17.5876	16.8859	15.2236	15.8328	15.9934	15.256	16.4109	16.4895			3	3	-1.41888	0.374003	0.00835561	0.0794663		3	3	0.368845	1.29132	0.400972	0.61875		3	3	-1.05003	0.482957	0.0340188	0.32588			D Y N		D	Y	N		N N N		N	N	N		D N N		D	N	N				T-complex protein 1 subunit beta (TCP-1-beta) (CCT-beta)	Y	CCT2	Y	TCP-1 chaperonin family	Y	binding of sperm to zona pellucida [GO:0007339]; chaperone mediated protein folding independent of cofactor [GO:0051086]; chaperone-mediated protein complex assembly [GO:0051131]; chaperone-mediated protein folding [GO:0061077]; positive regulation of establishment of protein localization to telomere [GO:1904851]; positive regulation of protein localization to Cajal body [GO:1904871]; positive regulation of telomerase activity [GO:0051973]; positive regulation of telomerase RNA localization to Cajal body [GO:1904874]; positive regulation of telomere maintenance via telomerase [GO:0032212]; protein folding [GO:0006457]; protein stabilization [GO:0050821]; scaRNA localization to Cajal body [GO:0090666]; toxin transport [GO:1901998]	Y	ATP binding [GO:0005524]; ATP hydrolysis activity [GO:0016887]; ATP-dependent protein folding chaperone [GO:0140662]; protein folding chaperone [GO:0044183]; ubiquitin protein ligase binding [GO:0031625]; unfolded protein binding [GO:0051082]	Y	azurophil granule lumen [GO:0035578]; cell body [GO:0044297]; chaperonin-containing T-complex [GO:0005832]; cytosol [GO:0005829]; extracellular exosome [GO:0070062]; extracellular region [GO:0005576]; microtubule [GO:0005874]; zona pellucida receptor complex [GO:0002199]	Y	SUBCELLULAR LOCATION: Cytoplasm {ECO:0000269|PubMed:20080638}.	Y		IPR012716;IPR017998;IPR002194;IPR002423;IPR027409;IPR027413;IPR027410;	PF00118;	Q8IWZ6; Q8TAB7; P50991; Q99832; P42858; C9J082; O14744; Q8TAS3; Q9UMY4; P17987; O43493-5; Q8N0U8; O76024; O60232	P78371;		IPR012716;IPR017998;IPR002194;IPR002423;IPR027409;IPR027413;IPR027410;	PF00118;	Q8IWZ6; Q8TAB7; P50991; Q99832; P42858; C9J082; O14744; Q8TAS3; Q9UMY4; P17987; O43493-5; Q8N0U8; O76024; O60232	P78371;
983	P00403	Cytochrome c oxidase subunit 2 (EC 7.1.1.9) (Cytochrome c oxidase polypeptide II)	1.00566e+06			25565	227		1	P00403	25565	227	Cytochrome c oxidase subunit 2 (EC 7.1.1.9) (Cytochrome c oxidase polypeptide II)			0.000187301		6	5	5	3	5	5	3	5	6		6	5	5	3	5	5	3	5	6		6(6)	5(5)	5(5)	3(3)	5(5)	5(5)	3(3)	5(5)	6(6)		YYY YYY YYY		3	3	3		Y	Y	Y	Y	Y	Y	Y	Y	Y				324917	284267	51823.3	10165.1	57843.9	127302	13588.2	74879.5	60872.4		18.3097	18.1169	15.6613	13.3113	15.8199	16.9579	13.7301	16.1923	15.8935			181463	153728	45261.7	22414.7	55132.7	103909	26027.1	58168.6	51232.7		17.4693	17.23	15.466	14.4522	15.7506	16.665	14.6677	15.828	15.6448			181463	153728	45261.7	22414.7	55132.7	103909	26027.1	58168.6	51232.7		17.4693	17.23	15.466	14.4522	15.7506	16.665	14.6677	15.828	15.6448			3	3	-1.0992	0.466775	0.149403	0.331966		3	3	-0.242427	0.845322	0.735477	0.854748		3	3	-1.34163	0.394575	0.0867965	0.43041			D N N		D	N	N		N N N		N	N	N		D N N		D	N	N				Cytochrome c oxidase subunit 2 (EC 7.1.1.9) (Cytochrome c oxidase polypeptide II)	Y	MT-CO2	Y	Cytochrome c oxidase subunit 2 family	Y	ATP synthesis coupled electron transport [GO:0042773]; cellular respiration [GO:0045333]; lactation [GO:0007595]; mitochondrial electron transport, cytochrome c to oxygen [GO:0006123]; positive regulation of ATP biosynthetic process [GO:2001171]; positive regulation of hydrogen peroxide biosynthetic process [GO:0010729]; positive regulation of necrotic cell death [GO:0010940]; response to cold [GO:0009409]	Y	copper ion binding [GO:0005507]; cytochrome-c oxidase activity [GO:0004129]	Y	integral component of membrane [GO:0016021]; membrane [GO:0016020]; mitochondrial inner membrane [GO:0005743]; mitochondrial membrane [GO:0031966]; mitochondrial respiratory chain complex IV [GO:0005751]; mitochondrion [GO:0005739]; respiratory chain complex IV [GO:0045277]	Y	SUBCELLULAR LOCATION: Mitochondrion inner membrane {ECO:0000269|PubMed:30030519}; Multi-pass membrane protein {ECO:0000269|PubMed:30030519}.	Y		IPR045187;IPR002429;IPR034210;IPR001505;IPR008972;IPR014222;IPR011759;IPR036257;	PF00116;PF02790;	Q9NZ94-2; P49281-3	P00403;		IPR045187;IPR002429;IPR034210;IPR001505;IPR008972;IPR014222;IPR011759;IPR036257;	PF00116;PF02790;	Q9NZ94-2; P49281-3	P00403;
4286	Q6UY14	ADAMTS-like protein 4 (ADAMTSL-4) (Thrombospondin repeat-containing protein 1)	1.00268e+06			116545	1074		1	Q6UY14	116545	1074	ADAMTS-like protein 4 (ADAMTSL-4) (Thrombospondin repeat-containing protein 1)			0.000187301		16	18	18	21	19	18	21	23	22		16	18	18	21	19	18	21	23	22		16(16)	18(18)	18(18)	21(21)	19(19)	18(18)	21(21)	23(23)	22(22)		YYY YYY YYY		3	3	3		Y	Y	Y	Y	Y	Y	Y	Y	Y				56632.6	83537.7	79089.1	85158.5	83207.5	61206.5	226753	178767	148333		15.7893	16.3501	16.2712	16.3779	16.3444	15.9014	17.7908	17.4477	17.1785			41687.5	48730.6	51609.3	193149	87210.7	80478.2	175769	208929	141231		15.3473	15.5725	15.6553	17.5594	16.4122	16.2963	17.4233	17.6727	17.1077			41687.5	48730.6	51609.3	193149	87210.7	80478.2	175769	208929	141231		15.3473	15.5725	15.6553	17.5594	16.4122	16.2963	17.4233	17.6727	17.1077			3	3	1.23089	2.34712	0.00980622	0.0841798		3	3	0.645263	1.56402	0.119526	0.323087		3	3	1.87615	3.67095	0.000805511	0.0746441			U Y N		U	Y	N		N N N		N	N	N		U Y N		U	Y	N				ADAMTS-like protein 4 (ADAMTSL-4) (Thrombospondin repeat-containing protein 1)	Y	ADAMTSL4	Y		N	apoptotic process [GO:0006915]; epithelial cell development [GO:0002064]; extracellular matrix organization [GO:0030198]; pigment cell development [GO:0070285]; positive regulation of apoptotic process [GO:0043065]	Y	identical protein binding [GO:0042802]; protease binding [GO:0002020]	Y	collagen-containing extracellular matrix [GO:0062023]; endoplasmic reticulum lumen [GO:0005788]; extracellular region [GO:0005576]; interstitial matrix [GO:0005614]	Y	SUBCELLULAR LOCATION: Secreted, extracellular space, extracellular matrix {ECO:0000269|PubMed:21989719}. Note=Colocalizes with FMN1 microfibrils in the eye ECM.	Y		IPR045371;IPR010294;IPR010909;IPR000884;IPR036383;	PF19236;PF05986;PF08686;PF00090;	P07858; O75716; P09022; P28301; O43184-4; Q6UY14-3; Q6ZMM2-2; P31749; P05187; Q9Y4X0; Q9Y4X0-3; B3KTP4; Q9BWW8; Q9BZE9; Q7Z3C6-3; P54252; O95429; Q9H503-2; P23560-2; A0A087WZT3; Q0VDD7-2; P55212; Q8NEC5; Q13185; Q8TAB7; P06307; Q8IYR0; Q9Y6H1; Q8IWX8; Q9U	Q6UY14;		IPR045371;IPR010294;IPR010909;IPR000884;IPR036383;	PF19236;PF05986;PF08686;PF00090;	P07858; O75716; P09022; P28301; O43184-4; Q6UY14-3; Q6ZMM2-2; P31749; P05187; Q9Y4X0; Q9Y4X0-3; B3KTP4; Q9BWW8; Q9BZE9; Q7Z3C6-3; P54252; O95429; Q9H503-2; P23560-2; A0A087WZT3; Q0VDD7-2; P55212; Q8NEC5; Q13185; Q8TAB7; P06307; Q8IYR0; Q9Y6H1; Q8IWX8; Q9UKJ5; Q9H2X0; P43681; P07510-2; A5D8T8; Q9UBL6; Q9UBL6-2; Q02930-3; P02511; P09228; Q96SQ9; A8MQ03; Q9BY27; Q14689-6; G5E9A7; Q96T75; O95967; O60573; Q9UM22; P19447; Q9NQT4; P16930; Q9H5Z6; O95363; Q96EF6; Q969U6; P22607; P68106; P21333-2; P01100; O43559; P04406; P23769; P50440; P09681; Q8IVS8; Q8NEA9; Q9Y223; Q9Y223-2; Q9P2W3; Q0D2H9; P62993; Q14957; P28799; P06396; P09211; Q96NT3-2; A0A024R8L2; V9HW60; Q96MH2; P14210; P49639; P31273; Q9H2F3; P07900; P04792; P01308; Q92551; P05107; P16144-2; Q15040; Q96MP8-2; Q7L273; O60333-2; Q2WGJ6; Q07627; Q9BYS1; P60412; P60370; P60410; P60411; P60328; Q3LHN2; Q3LI59; Q9BYQ6; Q9BQ66; Q9BYR5; Q9BYR3; Q701N4; Q6L8H2; Q6L8H1; Q6L8G9; Q6L8G8; P26371; Q3LI66; Q9BYQ4; Q9BYQ3; Q9BYQ2; P13473-2; Q5T7P2; Q5T7P3; Q5T751; Q5T754; Q5TA79; O14633; Q5TA81; Q5TA82; Q5TA76; Q5T5A8; Q9BYE3; Q5T5B0; Q5TA78; Q8TCE9; A0A0S2Z5S9; P25800; P25791; P25791-3; P61968; Q8TBB1; Q17RB8; Q6PJG9; Q8WV35; Q96A72; O60336; Q9UJV3-2; Q13064; Q6PF18; Q8WY64; Q8N6N6; Q86SG6; Q8NI38; Q9GZQ4; P0DPK4; Q92570; Q96HA8; P34130; Q7Z417; Q96PB7; P32242; Q92824-2; Q7Z2X4; Q13526; Q16512; Q9NRQ2; D3DTS7; P28340; O15160; Q12837; O43741; A6NJB7-2; P43115-12; Q8WUK0; Q15274; Q9Y2K5; Q8WUD1; P62826; Q96PM5; O15211; Q9H4E5; Q9Y3C5; Q86WX3; Q06455-2; Q9BWG6; Q9NUL5; Q9NUL5-4; Q86YT5; Q9UHI7; Q9NP91; O75093; Q92922; Q6RVD6; P20155; Q7Z699; O43609; O75716; Q92537; Q15560; Q7Z6R9; P01137; Q8TBB0; Q86TG1; O95985; Q8IWZ5; Q15654; Q96PN8; Q9UK80; Q6EMK4; O95231; Q2TAL6; O76024; A2RRC6; Q9Y3S2; Q96IQ9; Q8TAU3; Q96SQ5; Q53FW8	Q6UY14;
2512	P50991	T-complex protein 1 subunit delta (TCP-1-delta) (CCT-delta) (Stimulator of TAR RNA-binding)	1.00052e+06			57924	539		1	P50991	57924	539	T-complex protein 1 subunit delta (TCP-1-delta) (CCT-delta) (Stimulator of TAR RNA-binding)			0.000187301		22	23	21	17	18	17	19	21	21		22	23	21	17	18	17	19	21	21		22(22)	23(23)	21(21)	17(17)	18(18)	17(17)	19(19)	21(21)	21(21)		YYY YYY YYY		3	3	3		Y	Y	Y	Y	Y	Y	Y	Y	Y				185737	250208	143645	33437.2	48671	74328.8	22970.2	128861	112661		17.5029	17.9328	17.1321	15.0292	15.5708	16.1816	14.4875	16.9755	16.7816			116457	180307	99487.1	42668.4	62866	68853.8	54107.1	102268	86310.5		16.8294	17.4601	16.6022	15.3809	15.94	16.0712	15.7235	16.642	16.3972			116457	180307	99487.1	42668.4	62866	68853.8	54107.1	102268	86310.5		16.8294	17.4601	16.6022	15.3809	15.94	16.0712	15.7235	16.642	16.3972			3	3	-1.16654	0.445487	0.0116608	0.092518		3	3	0.456884	1.37257	0.245028	0.472158		3	3	-0.709661	0.611464	0.0859679	0.430018			D N N		D	N	N		N N N		N	N	N		N N N		N	N	N				T-complex protein 1 subunit delta (TCP-1-delta) (CCT-delta) (Stimulator of TAR RNA-binding)	Y	CCT4	Y	TCP-1 chaperonin family	Y	binding of sperm to zona pellucida [GO:0007339]; chaperone-mediated protein folding [GO:0061077]; positive regulation of establishment of protein localization to telomere [GO:1904851]; positive regulation of protein localization to Cajal body [GO:1904871]; positive regulation of telomerase activity [GO:0051973]; positive regulation of telomerase RNA localization to Cajal body [GO:1904874]; positive regulation of telomere maintenance via telomerase [GO:0032212]; protein folding [GO:0006457]; protein stabilization [GO:0050821]; scaRNA localization to Cajal body [GO:0090666]; toxin transport [GO:1901998]	Y	ATP binding [GO:0005524]; ATP hydrolysis activity [GO:0016887]; ATP-dependent protein folding chaperone [GO:0140662]; protein folding chaperone [GO:0044183]; RNA binding [GO:0003723]; unfolded protein binding [GO:0051082]	Y	cell body [GO:0044297]; cell projection [GO:0042995]; centrosome [GO:0005813]; chaperonin-containing T-complex [GO:0005832]; cytosol [GO:0005829]; extracellular exosome [GO:0070062]; melanosome [GO:0042470]; microtubule [GO:0005874]; nucleoplasm [GO:0005654]; zona pellucida receptor complex [GO:0002199]	Y	SUBCELLULAR LOCATION: Cytoplasm {ECO:0000269|PubMed:17081065, ECO:0000269|PubMed:20080638}. Melanosome {ECO:0000269|PubMed:17081065}. Cytoplasm, cytoskeleton, microtubule organizing center, centrosome {ECO:0000269|PubMed:14654843, ECO:0000269|PubMed:20080638}. Cytoplasm, cytoskeleton, cilium basal body {ECO:0000250|UniProtKB:P80315}. Note=Identified by mass spectrometry in melanosome fractions from stage I to stage IV. {ECO:0000269|PubMed:17081065}.	Y		IPR012717;IPR017998;IPR002194;IPR002423;IPR027409;IPR027413;IPR027410;	PF00118;	P51946; P78371; P78380; P17987	P50991;		IPR012717;IPR017998;IPR002194;IPR002423;IPR027409;IPR027413;IPR027410;	PF00118;	P51946; P78371; P78380; P17987	P50991;
7076	Q9UNL2	Translocon-associated protein subunit gamma (TRAP-gamma) (Signal sequence receptor subunit gamma) (SSR-gamma)	998494			21080	185		1	Q9UNL2	21080	185	Translocon-associated protein subunit gamma (TRAP-gamma) (Signal sequence receptor subunit gamma) (SSR-gamma)			0.000727008		1	1	1	1	1	1	1	1	1		1	1	1	1	1	1	1	1	1		1(1)	1(1)	1(1)	1(1)	1(1)	1(1)	1(1)	1(1)	1(1)		NNN NNN NNN		0	0	0		N	N	N	N	N	N	N	N	N				193710	191875	151074	57477.5	74357.9	66876.6	52729.9	97342.7	113050		17.5635	17.5498	17.2049	15.8107	16.1822	16.0292	15.6863	16.5708	16.7866			141653	110710	84703.9	91451.7	88597.5	94937.8	63284.5	111724	94279.5		17.112	16.7564	16.3701	16.4807	16.435	16.5347	15.9496	16.7696	16.5247			141653	110710	84703.9	91451.7	88597.5	94937.8	63284.5	111724	94279.5		17.112	16.7564	16.3701	16.4807	16.435	16.5347	15.9496	16.7696	16.5247			3	3	-0.262724	0.833513	0.421952	0.600723		3	3	-0.068865	0.953388	0.830261	0.907974		3	3	-0.331589	0.794661	0.316161	0.663726			N N N		N	N	N		N N N		N	N	N		N N N		N	N	N				Translocon-associated protein subunit gamma (TRAP-gamma) (Signal sequence receptor subunit gamma) (SSR-gamma)	Y	SSR3	Y	TRAP-gamma family	Y	SRP-dependent cotranslational protein targeting to membrane [GO:0006614]	Y		N	endoplasmic reticulum [GO:0005783]; endoplasmic reticulum membrane [GO:0005789]; integral component of membrane [GO:0016021]	Y	SUBCELLULAR LOCATION: Endoplasmic reticulum membrane; Multi-pass membrane protein.	Y		IPR009779;	PF07074;	Q9UI14	Q9UNL2;		IPR009779;	PF07074;	Q9UI14	Q9UNL2;
1540	P13010	X-ray repair cross-complementing protein 5 (EC 3.6.4.-) (86 kDa subunit of Ku antigen) (ATP-dependent DNA helicase 2 subunit 2) (ATP-dependent DNA helicase II 80 kDa subunit) (CTC box-binding factor 85 kDa subunit) (CTC85) (CTCBF) (DNA repair protein XRCC5) (Ku80) (Ku86) (Lupus Ku autoantigen protein p86) (Nuclear factor IV) (Thyroid-lupus autoantigen) (TLAA) (X-ray repair complementing defective repair in Chinese hamster cells 5 (double-strand-break rejoining))	992963			82705	732		1	P13010	82705	732	X-ray repair cross-complementing protein 5 (EC 3.6.4.-) (86 kDa subunit of Ku antigen) (ATP-dependent DNA helicase 2 subunit 2) (ATP-dependent DNA helicase II 80 kDa subunit) (CTC box-binding factor 85 kDa subunit) (CTC85) (CTCBF) (DNA repair protein XRCC5) (Ku80) (Ku86) (Lupus Ku autoantigen protein p86) (Nuclear factor IV) (Thyroid-lupus autoantigen) (TLAA) (X-ray repair complementing defective repair in Chinese hamster cells 5 (double-strand-break rejoining))			0.000187301		20	17	21	10	16	19	16	13	19		20	17	21	10	16	19	16	13	19		20(20)	17(17)	21(21)	10(10)	16(16)	19(19)	16(16)	13(13)	19(19)		YYY YYY YYY		3	3	3		Y	Y	Y	Y	Y	Y	Y	Y	Y				206547	275011	132812	11626.1	54357.9	46033.4	99522.2	69644.5	97408.8		17.6561	18.0691	17.019	13.5051	15.7302	15.4904	16.6027	16.0877	16.5718			111062	150785	101814	30522.7	67571	75862.5	104179	55686.4	71793.4		16.761	17.2021	16.6356	14.8976	16.0441	16.2111	16.6687	15.765	16.1316			111062	150785	101814	30522.7	67571	75862.5	104179	55686.4	71793.4		16.761	17.2021	16.6356	14.8976	16.0441	16.2111	16.6687	15.765	16.1316			3	3	-1.14863	0.451052	0.0226741	0.123833		3	3	0.470832	1.38591	0.28725	0.516094		3	3	-0.677803	0.625116	0.138363	0.498117			D N N		D	N	N		N N N		N	N	N		N N N		N	N	N				X-ray repair cross-complementing protein 5 (EC 3.6.4.-) (86 kDa subunit of Ku antigen) (ATP-dependent DNA helicase 2 subunit 2) (ATP-dependent DNA helicase II 80 kDa subunit) (CTC box-binding factor 85 kDa subunit) (CTC85) (CTCBF) (DNA repair protein XRCC5) (Ku80) (Ku86) (Lupus Ku autoantigen protein p86) (Nuclear factor IV) (Thyroid-lupus autoantigen) (TLAA) (X-ray repair complementing defective repair in Chinese hamster cells 5 (double-strand-break rejoining))	Y	XRCC5	Y	Ku80 family	Y	activation of innate immune response [GO:0002218]; brain development [GO:0007420]; cellular hyperosmotic salinity response [GO:0071475]; cellular response to DNA damage stimulus [GO:0006974]; cellular response to fatty acid [GO:0071398]; cellular response to gamma radiation [GO:0071480]; cellular response to leukemia inhibitory factor [GO:1990830]; cellular response to X-ray [GO:0071481]; DNA recombination [GO:0006310]; double-strand break repair [GO:0006302]; double-strand break repair via nonhomologous end joining [GO:0006303]; hematopoietic stem cell differentiation [GO:0060218]; hematopoietic stem cell proliferation [GO:0071425]; innate immune response [GO:0045087]; negative regulation of DNA-templated transcription [GO:0045892]; negative regulation of t-circle formation [GO:1904430]; neurogenesis [GO:0022008]; positive regulation of catalytic activity [GO:0043085]; positive regulation of neurogenesis [GO:0050769]; positive regulation of protein kinase activity [GO:0045860]; positive regulation of telomerase activity [GO:0051973]; positive regulation of telomere maintenance via telomerase [GO:0032212]; protein localization to chromosome, telomeric region [GO:0070198]; recombinational repair [GO:0000725]; regulation of smooth muscle cell proliferation [GO:0048660]; regulation of telomere maintenance [GO:0032204]; response to xenobiotic stimulus [GO:0009410]; small-subunit processome assembly [GO:0034462]; telomere maintenance [GO:0000723]	Y	ATP binding [GO:0005524]; ATP-dependent activity, acting on DNA [GO:0008094]; damaged DNA binding [GO:0003684]; DNA binding [GO:0003677]; DNA end binding [GO:0045027]; DNA helicase activity [GO:0003678]; double-stranded DNA binding [GO:0003690]; enzyme activator activity [GO:0008047]; hydrolase activity [GO:0016787]; protein C-terminus binding [GO:0008022]; protein-containing complex binding [GO:0044877]; RNA binding [GO:0003723]; telomeric DNA binding [GO:0042162]; transcription cis-regulatory region binding [GO:0000976]; U3 snoRNA binding [GO:0034511]; ubiquitin protein ligase binding [GO:0031625]	Y	chromosome, telomeric region [GO:0000781]; cytosol [GO:0005829]; DNA-dependent protein kinase complex [GO:0070418]; extracellular region [GO:0005576]; Ku70:Ku80 complex [GO:0043564]; membrane [GO:0016020]; nonhomologous end joining complex [GO:0070419]; nuclear telomere cap complex [GO:0000783]; nucleolus [GO:0005730]; nucleoplasm [GO:0005654]; nucleus [GO:0005634]; plasma membrane [GO:0005886]; protein-containing complex [GO:0032991]; protein-DNA complex [GO:0032993]; ribonucleoprotein complex [GO:1990904]; secretory granule lumen [GO:0034774]; site of DNA damage [GO:0090734]; small-subunit processome [GO:0032040]	Y	SUBCELLULAR LOCATION: Nucleus {ECO:0000269|PubMed:22442688, ECO:0000269|PubMed:32103174}. Nucleus, nucleolus {ECO:0000269|PubMed:22002106, ECO:0000269|PubMed:32103174}. Chromosome {ECO:0000269|PubMed:22442688}.	Y		IPR006164;IPR024193;IPR005160;IPR036494;IPR005161;IPR014893;IPR016194;IPR002035;IPR036465;	PF02735;PF03730;PF03731;PF08785;	Q8IW19; P38432; Q96EV8-1; Q9H4A6; P09629; P04792; Q9BUH6; Q9BUH6-1; O15355; P78527; P13693; P12956; Q9UGI0	P13010;		IPR006164;IPR024193;IPR005160;IPR036494;IPR005161;IPR014893;IPR016194;IPR002035;IPR036465;	PF02735;PF03730;PF03731;PF08785;	Q8IW19; P38432; Q96EV8-1; Q9H4A6; P09629; P04792; Q9BUH6; Q9BUH6-1; O15355; P78527; P13693; P12956; Q9UGI0	P13010;
2394	P48643	T-complex protein 1 subunit epsilon (TCP-1-epsilon) (CCT-epsilon)	987077			59671	541		1	P48643	59671	541	T-complex protein 1 subunit epsilon (TCP-1-epsilon) (CCT-epsilon)			0.000187301		30	31	31	18	21	26	18	29	29		30	31	31	18	21	26	18	29	29		30(30)	31(31)	31(31)	18(18)	21(21)	26(26)	18(18)	29(29)	29(29)		YYY YYY YYY		3	3	3		Y	Y	Y	Y	Y	Y	Y	Y	Y				167992	330766	149940	15708.3	43049.9	54996.5	34286.8	89731.7	100606		17.358	18.3355	17.194	13.9392	15.3937	15.7471	15.0654	16.4533	16.6184			107481	194081	97390.2	31806.1	53584.5	66925	36184.3	79368.5	78422		16.7137	17.5663	16.5715	14.957	15.7095	16.0303	15.1431	16.2763	16.259			107481	194081	97390.2	31806.1	53584.5	66925	36184.3	79368.5	78422		16.7137	17.5663	16.5715	14.957	15.7095	16.0303	15.1431	16.2763	16.259			3	3	-1.3849	0.382915	0.0141243	0.1		3	3	0.327175	1.25455	0.488416	0.690216		3	3	-1.05773	0.480388	0.0451313	0.36125			D N N		D	N	N		N N N		N	N	N		D N N		D	N	N				T-complex protein 1 subunit epsilon (TCP-1-epsilon) (CCT-epsilon)	Y	CCT5	Y	TCP-1 chaperonin family	Y	binding of sperm to zona pellucida [GO:0007339]; chaperone-mediated protein folding [GO:0061077]; positive regulation of establishment of protein localization to telomere [GO:1904851]; positive regulation of protein localization to Cajal body [GO:1904871]; positive regulation of telomerase RNA localization to Cajal body [GO:1904874]; positive regulation of telomere maintenance via telomerase [GO:0032212]; protein folding [GO:0006457]; protein stabilization [GO:0050821]; response to virus [GO:0009615]; toxin transport [GO:1901998]	Y	ATP binding [GO:0005524]; ATP hydrolysis activity [GO:0016887]; ATP-dependent protein folding chaperone [GO:0140662]; beta-tubulin binding [GO:0048487]; G-protein beta-subunit binding [GO:0031681]; mRNA 3'-UTR binding [GO:0003730]; mRNA 5'-UTR binding [GO:0048027]; protein folding chaperone [GO:0044183]; unfolded protein binding [GO:0051082]	Y	cell body [GO:0044297]; centrosome [GO:0005813]; chaperonin-containing T-complex [GO:0005832]; cytosol [GO:0005829]; extracellular exosome [GO:0070062]; microtubule [GO:0005874]	Y	SUBCELLULAR LOCATION: Cytoplasm {ECO:0000269|PubMed:20080638}. Cytoplasm, cytoskeleton, microtubule organizing center, centrosome {ECO:0000269|PubMed:14654843, ECO:0000269|PubMed:20080638}.	Y		IPR012718;IPR017998;IPR002194;IPR002423;IPR027409;IPR027413;IPR027410;	PF00118;	Q9NP61; P54253; O95817; Q14457; Q9UNS2; Q9H9Q2; Q6NXG1; Q9UKC9; Q9NXC2; O75409; P52790; P49639; P42858; Q14525; Q68G74; A2RU56; Q1L5Z9; O15130-2; Q96LB9; O75925; Q6ZR37; Q9H0F5-2; Q9NTN9-3; O60902-3; Q99932-2; O75886; O95630; A1L378; O60220; P04637; Q9UGJ	P48643;		IPR012718;IPR017998;IPR002194;IPR002423;IPR027409;IPR027413;IPR027410;	PF00118;	Q9NP61; P54253; O95817; Q14457; Q9UNS2; Q9H9Q2; Q6NXG1; Q9UKC9; Q9NXC2; O75409; P52790; P49639; P42858; Q14525; Q68G74; A2RU56; Q1L5Z9; O15130-2; Q96LB9; O75925; Q6ZR37; Q9H0F5-2; Q9NTN9-3; O60902-3; Q99932-2; O75886; O95630; A1L378; O60220; P04637; Q9UGJ1-2; Q96B02; P45880; O00308; Q96N77-2; O60232	P48643;
3077	Q02809	Procollagen-lysine,2-oxoglutarate 5-dioxygenase 1 (EC 1.14.11.4) (Lysyl hydroxylase 1) (LH1)	978715			83550	727		1	Q02809	83550	727	Procollagen-lysine,2-oxoglutarate 5-dioxygenase 1 (EC 1.14.11.4) (Lysyl hydroxylase 1) (LH1)			0.000187301		30	27	27	24	25	29	23	27	29		30	27	27	24	25	29	23	27	29		30(30)	27(27)	27(27)	24(24)	25(25)	29(29)	23(23)	27(27)	29(29)		YYY YYY YYY		3	3	3		Y	Y	Y	Y	Y	Y	Y	Y	Y				153302	168528	115089	54171.8	101524	166015	39068.2	75536	105481		17.226	17.3626	16.8124	15.7253	16.6315	17.341	15.2537	16.2049	16.6866			102542	86611.4	81254.9	100450	94601.3	166818	56351.4	74538.5	77455.1		16.6459	16.4023	16.3102	16.6161	16.5296	17.3479	15.7822	16.1857	16.2411			102542	86611.4	81254.9	100450	94601.3	166818	56351.4	74538.5	77455.1		16.6459	16.4023	16.3102	16.6161	16.5296	17.3479	15.7822	16.1857	16.2411			3	3	0.378438	1.29993	0.248831	0.445737		3	3	-0.761557	0.589859	0.0355053	0.168726		3	3	-0.383119	0.766778	0.243472	0.603309			N N N		N	N	N		N N N		N	N	N		N N N		N	N	N				Procollagen-lysine,2-oxoglutarate 5-dioxygenase 1 (EC 1.14.11.4) (Lysyl hydroxylase 1) (LH1)	Y	PLOD1	Y		N	epidermis development [GO:0008544]; peptidyl-lysine hydroxylation [GO:0017185]; response to hypoxia [GO:0001666]	Y	iron ion binding [GO:0005506]; L-ascorbic acid binding [GO:0031418]; procollagen-lysine 5-dioxygenase activity [GO:0008475]	Y	catalytic complex [GO:1902494]; endoplasmic reticulum [GO:0005783]; endoplasmic reticulum membrane [GO:0005789]; extracellular exosome [GO:0070062]; rough endoplasmic reticulum membrane [GO:0030867]	Y	SUBCELLULAR LOCATION: Rough endoplasmic reticulum membrane; Peripheral membrane protein; Lumenal side.	Y		IPR044861;IPR029044;IPR005123;IPR006620;IPR001006;	PF03171;	P55795	Q02809;		IPR044861;IPR029044;IPR005123;IPR006620;IPR001006;	PF03171;	P55795	Q02809;
1444	P10515	Dihydrolipoyllysine-residue acetyltransferase component of pyruvate dehydrogenase complex, mitochondrial (EC 2.3.1.12) (70 kDa mitochondrial autoantigen of primary biliary cirrhosis) (PBC) (Dihydrolipoamide acetyltransferase component of pyruvate dehydrogenase complex) (M2 antigen complex 70 kDa subunit) (Pyruvate dehydrogenase complex component E2) (PDC-E2) (PDCE2)	976121			68997	647		1	P10515	68997	647	Dihydrolipoyllysine-residue acetyltransferase component of pyruvate dehydrogenase complex, mitochondrial (EC 2.3.1.12) (70 kDa mitochondrial autoantigen of primary biliary cirrhosis) (PBC) (Dihydrolipoamide acetyltransferase component of pyruvate dehydrogenase complex) (M2 antigen complex 70 kDa subunit) (Pyruvate dehydrogenase complex component E2) (PDC-E2) (PDCE2)			0.000187301		12	13	13	5	9	10	8	12	11		12	13	13	5	9	10	8	12	11		12(12)	13(13)	13(13)	5(5)	9(9)	10(10)	8(8)	12(12)	11(11)		YYY YYY YYY		3	3	3		Y	Y	Y	Y	Y	Y	Y	Y	Y				177400	258130	156007	33522.2	41432.9	55977	43771.3	117969	91911.7		17.4366	17.9777	17.2513	15.0328	15.3385	15.7725	15.4177	16.848	16.488			127799	154683	88370.7	45066.1	49219.9	67774.3	42632.7	129073	75151.6		16.9635	17.239	16.4313	15.4598	15.587	16.0485	15.3797	16.9778	16.1975			127799	154683	88370.7	45066.1	49219.9	67774.3	42632.7	129073	75151.6		16.9635	17.239	16.4313	15.4598	15.587	16.0485	15.3797	16.9778	16.1975			3	3	-1.17953	0.441495	0.0242124	0.127649		3	3	0.486619	1.40116	0.291057	0.519653		3	3	-0.692912	0.618604	0.145156	0.50539			D N N		D	N	N		N N N		N	N	N		N N N		N	N	N				Dihydrolipoyllysine-residue acetyltransferase component of pyruvate dehydrogenase complex, mitochondrial (EC 2.3.1.12) (70 kDa mitochondrial autoantigen of primary biliary cirrhosis) (PBC) (Dihydrolipoamide acetyltransferase component of pyruvate dehydrogenase complex) (M2 antigen complex 70 kDa subunit) (Pyruvate dehydrogenase complex component E2) (PDC-E2) (PDCE2)	Y	DLAT	Y	2-oxoacid dehydrogenase family	Y	acetyl-CoA biosynthetic process from pyruvate [GO:0006086]; glucose metabolic process [GO:0006006]; tricarboxylic acid cycle [GO:0006099]	Y	dihydrolipoyllysine-residue acetyltransferase activity [GO:0004742]; identical protein binding [GO:0042802]	Y	intracellular membrane-bounded organelle [GO:0043231]; mitochondrial matrix [GO:0005759]; mitochondrial pyruvate dehydrogenase complex [GO:0005967]; mitochondrion [GO:0005739]; pyruvate dehydrogenase complex [GO:0045254]	Y	SUBCELLULAR LOCATION: Mitochondrion matrix.	Y		IPR003016;IPR001078;IPR000089;IPR023213;IPR045257;IPR036625;IPR006257;IPR004167;IPR011053;	PF00198;PF00364;PF02817;	P10515; P11177; Q15120; Q9Y6E7	P10515;		IPR003016;IPR001078;IPR000089;IPR023213;IPR045257;IPR036625;IPR006257;IPR004167;IPR011053;	PF00198;PF00364;PF02817;	P10515; P11177; Q15120; Q9Y6E7	P10515;
2496	P50552	Vasodilator-stimulated phosphoprotein (VASP)	975916			39830	380		1	P50552	39830	380	Vasodilator-stimulated phosphoprotein (VASP)			0.000187301		16	16	15	14	16	16	14	15	15		16	16	15	14	16	16	14	15	15		16(16)	16(16)	15(15)	14(14)	16(16)	16(16)	14(14)	15(15)	15(15)		YYY YYY YYY		3	3	3		Y	Y	Y	Y	Y	Y	Y	Y	Y				132965	166399	92259.4	99012.3	144048	148869	52726.1	71233.4	68403.4		17.0207	17.3443	16.4934	16.5953	17.1362	17.1837	15.6862	16.1203	16.0618			95339.6	105051	69716.2	159438	171668	167588	45403.4	69941.7	56629.9		16.5408	16.6807	16.0892	17.2826	17.3893	17.3546	15.4705	16.0939	15.7893			95339.6	105051	69716.2	159438	171668	167588	45403.4	69941.7	56629.9		16.5408	16.6807	16.0892	17.2826	17.3893	17.3546	15.4705	16.0939	15.7893			3	3	0.905244	1.87286	0.0108087	0.0881773		3	3	-1.5576	0.339716	0.000402345	0.0131378		3	3	-0.652357	0.63624	0.0458475	0.362263			N N N		N	N	N		D Y Y		D	Y	Y		N N N		N	N	N				Vasodilator-stimulated phosphoprotein (VASP)	Y	VASP	Y	Ena/VASP family	Y	actin cytoskeleton organization [GO:0030036]; actin polymerization or depolymerization [GO:0008154]; axon guidance [GO:0007411]; neural tube closure [GO:0001843]; positive regulation of actin filament polymerization [GO:0030838]; protein homotetramerization [GO:0051289]	Y	actin binding [GO:0003779]; cadherin binding [GO:0045296]; profilin binding [GO:0005522]; SH3 domain binding [GO:0017124]	Y	actin cytoskeleton [GO:0015629]; bicellular tight junction [GO:0005923]; cytosol [GO:0005829]; extracellular exosome [GO:0070062]; filopodium membrane [GO:0031527]; focal adhesion [GO:0005925]; lamellipodium membrane [GO:0031258]; plasma membrane [GO:0005886]	Y	SUBCELLULAR LOCATION: Cytoplasm. Cytoplasm, cytoskeleton. Cell junction, focal adhesion. Cell junction, tight junction {ECO:0000250}. Cell projection, lamellipodium membrane. Cell projection, filopodium membrane. Note=Targeted to stress fibers and focal adhesions through interaction with a number of proteins including MRL family members. Localizes to the plasma membrane in protruding lamellipodia and filopodial tips. Stimulation by thrombin or PMA, also translocates VASP to focal adhesions. Localized along the sides of actin filaments throughout the peripheral cytoplasm under basal conditions. In pre-apoptotic cells, colocalizes with MEFV in large specks (pyroptosomes).	Y		IPR011993;IPR034367;IPR017354;IPR038023;IPR014885;IPR000697;	PF08776;PF00568;	Q8IZP0-5; Q9NYB9; Q9P2A4; Q9UQB8-4; O95684; P22736; Q92636; Q9UIG4; Q15418; Q13296; Q9C026; Q702N8; Q15942; P12003; Q9RI12	P50552;		IPR011993;IPR034367;IPR017354;IPR038023;IPR014885;IPR000697;	PF08776;PF00568;	Q8IZP0-5; Q9NYB9; Q9P2A4; Q9UQB8-4; O95684; P22736; Q92636; Q9UIG4; Q15418; Q13296; Q9C026; Q702N8; Q15942; P12003; Q9RI12	P50552;
2344	P46777	60S ribosomal protein L5 (Large ribosomal subunit protein uL18)	975857			34363	297		1	P46777	34363	297	60S ribosomal protein L5 (Large ribosomal subunit protein uL18)			0.000187301		12	12	13	9	11	12	11	13	13		12	12	13	9	11	12	11	13	13		12(12)	12(12)	13(13)	9(9)	11(11)	12(12)	11(11)	13(13)	13(13)		YYY YYY YYY		3	3	3		Y	Y	Y	Y	Y	Y	Y	Y	Y				168923	178585	160016	59760	74495.6	68191.6	51580.5	89628.6	124677		17.366	17.4463	17.2879	15.8669	16.1849	16.0573	15.6545	16.4517	16.9278			120141	106260	85517.4	82490	78351.4	72364.6	96347.3	79936.4	89175.5		16.8744	16.6972	16.3839	16.3319	16.2577	16.143	16.556	16.2866	16.4444			120141	106260	85517.4	82490	78351.4	72364.6	96347.3	79936.4	89175.5		16.8744	16.6972	16.3839	16.3319	16.2577	16.143	16.556	16.2866	16.4444			3	3	-0.407646	0.753852	0.137387	0.315749		3	3	0.184761	1.13663	0.477771	0.682881		3	3	-0.222886	0.85685	0.394971	0.717178			N N N		N	N	N		N N N		N	N	N		N N N		N	N	N				60S ribosomal protein L5 (Large ribosomal subunit protein uL18)	Y	RPL5	Y	Universal ribosomal protein uL18 family	Y	cytoplasmic translation [GO:0002181]; negative regulation of protein neddylation [GO:2000435]; negative regulation of ubiquitin protein ligase activity [GO:1904667]; negative regulation of ubiquitin-dependent protein catabolic process [GO:2000059]; positive regulation of gene expression [GO:0010628]; positive regulation of translation [GO:0045727]; protein stabilization [GO:0050821]; regulation of signal transduction by p53 class mediator [GO:1901796]; ribosomal large subunit assembly [GO:0000027]; ribosomal large subunit biogenesis [GO:0042273]; rRNA processing [GO:0006364]; translation [GO:0006412]	Y	5S rRNA binding [GO:0008097]; mRNA 3'-UTR binding [GO:0003730]; mRNA 5'-UTR binding [GO:0048027]; RNA binding [GO:0003723]; structural constituent of ribosome [GO:0003735]; ubiquitin ligase inhibitor activity [GO:1990948]; ubiquitin protein ligase binding [GO:0031625]	Y	cytoplasm [GO:0005737]; cytosol [GO:0005829]; cytosolic large ribosomal subunit [GO:0022625]; cytosolic ribosome [GO:0022626]; endoplasmic reticulum [GO:0005783]; extracellular exosome [GO:0070062]; focal adhesion [GO:0005925]; membrane [GO:0016020]; nucleolus [GO:0005730]; nucleoplasm [GO:0005654]; nucleus [GO:0005634]; protein-containing complex [GO:0032991]; ribonucleoprotein complex [GO:1990904]; synapse [GO:0045202]	Y	SUBCELLULAR LOCATION: Cytoplasm {ECO:0000269|PubMed:15469983, ECO:0000269|Ref.7}. Nucleus, nucleolus {ECO:0000269|PubMed:15469983, ECO:0000269|Ref.7}. Note=Although RP5 is functional within the cytoplasm, the assembly of ribosomal subunits occurs in the nucleus. RPL5 nuclear import is mediated by IPO5/RanBP5, IPO7/RanBP7, KPNB1/importin-beta or TPNO1/Trn. {ECO:0000269|PubMed:9687515}.	Y		IPR005485;IPR025607;	PF14204;PF17144;	P43146; Q00987; Q14684; Q63155	P46777;		IPR005485;IPR025607;	PF14204;PF17144;	P43146; Q00987; Q14684; Q63155	P46777;
620	O75335	Liprin-alpha-4 (Protein tyrosine phosphatase receptor type f polypeptide-interacting protein alpha-4) (PTPRF-interacting protein alpha-4)	974761			134404	1185		1	O75335	134404	1185	Liprin-alpha-4 (Protein tyrosine phosphatase receptor type f polypeptide-interacting protein alpha-4) (PTPRF-interacting protein alpha-4)			0.00880694		0	0	0	0	0	0	0	0	0		1	1	1	1	1	1	1	1	1		0(1)	0(1)	0(1)	0(1)	0(1)	0(1)	0(1)	0(1)	0(1)		NNN NNN NNN		0	0	0		N	N	N	N	N	N	N	N	N				131447	115603	28656.7	93680.2	125810	110779	141839	120361	106585		17.0041	16.8188	14.8066	16.5155	16.9409	16.7573	17.1139	16.877	16.7016			94471.6	64022.5	17453.8	149689	165189	145154	158165	107455	78475.9		16.5276	15.9663	14.0913	17.1916	17.3338	17.1472	17.2711	16.7134	16.26			94471.6	64022.5	17453.8	149689	165189	145154	158165	107455	78475.9		16.5276	15.9663	14.0913	17.1916	17.3338	17.1472	17.2711	16.7134	16.26			3	3	1.69582	3.2396	0.0180312	0.111202		3	3	-0.476062	0.718937	0.435981	0.649929		3	3	1.21976	2.32907	0.067102	0.399517			U N N		U	N	N		N N N		N	N	N		U N N		U	N	N				Liprin-alpha-4 (Protein tyrosine phosphatase receptor type f polypeptide-interacting protein alpha-4) (PTPRF-interacting protein alpha-4)	Y	PPFIA4	Y	Liprin family, Liprin-alpha subfamily	Y	synapse organization [GO:0050808]	Y		N	cell surface [GO:0009986]; cytosol [GO:0005829]; presynaptic active zone [GO:0048786]; synapse [GO:0045202]	Y	SUBCELLULAR LOCATION: Cytoplasm {ECO:0000250}. Cell surface {ECO:0000250}. Note=Colocalizes with PTPRF at the cell surface. {ECO:0000250}.	Y		IPR029515;IPR037620;IPR037621;IPR037622;IPR030439;IPR001660;IPR013761;	PF00536;PF07647;		O75335;		IPR029515;IPR037620;IPR037621;IPR037622;IPR030439;IPR001660;IPR013761;	PF00536;PF07647;		O75335;
1093	P02656	Apolipoprotein C-III (Apo-CIII) (ApoC-III) (Apolipoprotein C3)	970019			10852	99		1	P02656	10852	99	Apolipoprotein C-III (Apo-CIII) (ApoC-III) (Apolipoprotein C3)			0.000187301		2	2	2	2	2	2	2	2	2		2	2	2	2	2	2	2	2	2		2(2)	2(2)	2(2)	2(2)	2(2)	2(2)	2(2)	2(2)	2(2)		YYY YYY YYY		3	3	3		Y	Y	Y	Y	Y	Y	Y	Y	Y				62991.7	58986.4	109678	139759	94031.9	52124.5	80205.8	139956	232286		15.9429	15.8481	16.7429	17.0926	16.5209	15.6697	16.2914	17.0946	17.8255			35060.8	35362.4	61385.6	143558	109433	66811.6	180975	143212	173932		15.0976	15.1099	15.9056	17.1313	16.7397	16.0278	17.4654	17.1278	17.4082			35060.8	35362.4	61385.6	143558	109433	66811.6	180975	143212	173932		15.0976	15.1099	15.9056	17.1313	16.7397	16.0278	17.4654	17.1278	17.4082			3	3	1.26189	2.39809	0.00781359	0.0774713		3	3	0.700871	1.62549	0.0895727	0.275875		3	3	1.96276	3.89807	0.000524386	0.0664959			U Y N		U	Y	N		N N N		N	N	N		U Y N		U	Y	N				Apolipoprotein C-III (Apo-CIII) (ApoC-III) (Apolipoprotein C3)	Y	APOC3	Y	Apolipoprotein C3 family	Y	cholesterol efflux [GO:0033344]; cholesterol homeostasis [GO:0042632]; chylomicron remnant clearance [GO:0034382]; G protein-coupled receptor signaling pathway [GO:0007186]; high-density lipoprotein particle remodeling [GO:0034375]; lipoprotein metabolic process [GO:0042157]; negative regulation of cholesterol import [GO:0060621]; negative regulation of fatty acid biosynthetic process [GO:0045717]; negative regulation of high-density lipoprotein particle clearance [GO:0010987]; negative regulation of lipid catabolic process [GO:0050995]; negative regulation of lipid metabolic process [GO:0045833]; negative regulation of lipoprotein lipase activity [GO:0051005]; negative regulation of low-density lipoprotein particle clearance [GO:0010989]; negative regulation of receptor-mediated endocytosis [GO:0048261]; negative regulation of triglyceride catabolic process [GO:0010897]; negative regulation of very-low-density lipoprotein particle clearance [GO:0010916]; negative regulation of very-low-density lipoprotein particle remodeling [GO:0010903]; phospholipid efflux [GO:0033700]; regulation of Cdc42 protein signal transduction [GO:0032489]; reverse cholesterol transport [GO:0043691]; triglyceride catabolic process [GO:0019433]; triglyceride homeostasis [GO:0070328]; triglyceride metabolic process [GO:0006641]; very-low-density lipoprotein particle assembly [GO:0034379]	Y	cholesterol binding [GO:0015485]; enzyme regulator activity [GO:0030234]; high-density lipoprotein particle receptor binding [GO:0070653]; lipase inhibitor activity [GO:0055102]; phospholipid binding [GO:0005543]	Y	chylomicron [GO:0042627]; collagen-containing extracellular matrix [GO:0062023]; early endosome [GO:0005769]; extracellular exosome [GO:0070062]; extracellular region [GO:0005576]; extracellular space [GO:0005615]; intermediate-density lipoprotein particle [GO:0034363]; spherical high-density lipoprotein particle [GO:0034366]; very-low-density lipoprotein particle [GO:0034361]	Y	SUBCELLULAR LOCATION: Secreted {ECO:0000303|PubMed:18201179, ECO:0000303|PubMed:22510806}.	Y		IPR008403;IPR038195;	PF05778;	Q9Y282; Q5JX71; Q8TED1	P02656;		IPR008403;IPR038195;	PF05778;	Q9Y282; Q5JX71; Q8TED1	P02656;
3414	Q13724	Mannosyl-oligosaccharide glucosidase (EC 3.2.1.106) (Processing A-glucosidase I)	969361			91918	837		1	Q13724	91918	837	Mannosyl-oligosaccharide glucosidase (EC 3.2.1.106) (Processing A-glucosidase I)			0.000187301		23	21	17	17	17	18	13	19	21		23	21	17	17	17	18	13	19	21		23(23)	21(21)	17(17)	17(17)	17(17)	18(18)	13(13)	19(19)	21(21)		YYY YYY YYY		3	3	3		Y	Y	Y	Y	Y	Y	Y	Y	Y				165462	142035	154035	66780.2	87739.4	89495.1	73619.5	96797.5	93397.3		17.3361	17.1159	17.2329	16.0271	16.4209	16.4495	16.1678	16.5627	16.5111			131589	87313.6	85598.6	101916	106840	102679	94276.8	109383	75443.3		17.0057	16.4139	16.3853	16.637	16.7051	16.6478	16.5246	16.739	16.2031			131589	87313.6	85598.6	101916	106840	102679	94276.8	109383	75443.3		17.0057	16.4139	16.3853	16.637	16.7051	16.6478	16.5246	16.739	16.2031			3	3	0.0616658	1.04367	0.830993	0.903085		3	3	-0.174382	0.886147	0.549937	0.733785		3	3	-0.112716	0.924845	0.697373	0.886807			N N N		N	N	N		N N N		N	N	N		N N N		N	N	N				Mannosyl-oligosaccharide glucosidase (EC 3.2.1.106) (Processing A-glucosidase I)	Y	MOGS	Y	Glycosyl hydrolase 63 family	Y	oligosaccharide metabolic process [GO:0009311]; protein folding [GO:0006457]; protein N-linked glycosylation [GO:0006487]; viral protein processing [GO:0019082]	Y	Glc3Man9GlcNAc2 oligosaccharide glucosidase activity [GO:0004573]; glucosidase activity [GO:0015926]	Y	endoplasmic reticulum [GO:0005783]; endoplasmic reticulum membrane [GO:0005789]; extracellular exosome [GO:0070062]; integral component of membrane [GO:0016021]; membrane [GO:0016020]	Y	SUBCELLULAR LOCATION: Endoplasmic reticulum membrane; Single-pass type II membrane protein.	Y		IPR008928;IPR012341;IPR031335;IPR031631;IPR038518;IPR004888;	PF03200;PF16923;		Q13724;		IPR008928;IPR012341;IPR031335;IPR031631;IPR038518;IPR004888;	PF03200;PF16923;		Q13724;
991	P00505	Aspartate aminotransferase, mitochondrial (mAspAT) (EC 2.6.1.1) (EC 2.6.1.7) (Fatty acid-binding protein) (FABP-1) (Glutamate oxaloacetate transaminase 2) (Kynurenine aminotransferase 4) (Kynurenine aminotransferase IV) (Kynurenine--oxoglutarate transaminase 4) (Kynurenine--oxoglutarate transaminase IV) (Plasma membrane-associated fatty acid-binding protein) (FABPpm) (Transaminase A)	968907			47518	430		1	P00505	47518	430	Aspartate aminotransferase, mitochondrial (mAspAT) (EC 2.6.1.1) (EC 2.6.1.7) (Fatty acid-binding protein) (FABP-1) (Glutamate oxaloacetate transaminase 2) (Kynurenine aminotransferase 4) (Kynurenine aminotransferase IV) (Kynurenine--oxoglutarate transaminase 4) (Kynurenine--oxoglutarate transaminase IV) (Plasma membrane-associated fatty acid-binding protein) (FABPpm) (Transaminase A)			0.000187301		12	15	11	6	12	13	12	12	11		12	15	11	6	12	13	12	12	11		12(12)	15(15)	11(11)	6(6)	12(12)	13(13)	12(12)	12(12)	11(11)		YYY YYY YYY		3	3	3		Y	Y	Y	Y	Y	Y	Y	Y	Y				107807	137728	116273	115565	109845	106669	83728.7	81356.3	109935		16.7181	17.0715	16.8272	16.8183	16.7451	16.7028	16.3534	16.312	16.7463			180868	304819	38199.7	52872.5	60115.2	111257	382285	47876.4	44190.5		17.4646	18.2176	15.2213	15.6902	15.8754	16.7635	18.5443	15.547	15.4314			180868	304819	38199.7	52872.5	60115.2	111257	382285	47876.4	44190.5		17.4646	18.2176	15.2213	15.6902	15.8754	16.7635	18.5443	15.547	15.4314			3	3	-0.858079	0.551687	0.402958	0.583127		3	3	0.397852	1.31754	0.693383	0.829469		3	3	-0.460227	0.726872	0.648849	0.861477			N N N		N	N	N		N N N		N	N	N		N N N		N	N	N				Aspartate aminotransferase, mitochondrial (mAspAT) (EC 2.6.1.1) (EC 2.6.1.7) (Fatty acid-binding protein) (FABP-1) (Glutamate oxaloacetate transaminase 2) (Kynurenine aminotransferase 4) (Kynurenine aminotransferase IV) (Kynurenine--oxoglutarate transaminase 4) (Kynurenine--oxoglutarate transaminase IV) (Plasma membrane-associated fatty acid-binding protein) (FABPpm) (Transaminase A)	Y	GOT2	Y	Class-I pyridoxal-phosphate-dependent aminotransferase family	Y	2-oxoglutarate metabolic process [GO:0006103]; 4-hydroxyproline catabolic process [GO:0019470]; aspartate biosynthetic process [GO:0006532]; aspartate catabolic process [GO:0006533]; aspartate metabolic process [GO:0006531]; fatty acid transport [GO:0015908]; glutamate catabolic process to 2-oxoglutarate [GO:0019551]; glutamate catabolic process to aspartate [GO:0019550]; glutamate metabolic process [GO:0006536]; oxaloacetate metabolic process [GO:0006107]; response to ethanol [GO:0045471]	Y	kynurenine-oxoglutarate transaminase activity [GO:0016212]; L-aspartate:2-oxoglutarate aminotransferase activity [GO:0004069]; pyridoxal phosphate binding [GO:0030170]; RNA binding [GO:0003723]	Y	extracellular exosome [GO:0070062]; mitochondrial matrix [GO:0005759]; mitochondrion [GO:0005739]; plasma membrane [GO:0005886]	Y	SUBCELLULAR LOCATION: Mitochondrion matrix {ECO:0000269|PubMed:9537447}. Cell membrane {ECO:0000269|PubMed:9537447}. Note=Exposure to alcohol promotes translocation to the cell membrane. {ECO:0000269|PubMed:9537447}.	Y		IPR004839;IPR000796;IPR004838;IPR015424;IPR015421;IPR015422;	PF00155;		P00505;		IPR004839;IPR000796;IPR004838;IPR015424;IPR015421;IPR015422;	PF00155;		P00505;
1300	P07900	Heat shock protein HSP 90-alpha (EC 3.6.4.10) (Heat shock 86 kDa) (HSP 86) (HSP86) (Lipopolysaccharide-associated protein 2) (LAP-2) (LPS-associated protein 2) (Renal carcinoma antigen NY-REN-38)	968808			84660	732		3	P07900;P08238;Q58FF6	84660;83264;58264	732;724;505	Heat shock protein HSP 90-alpha (EC 3.6.4.10) (Heat shock 86 kDa) (HSP 86) (HSP86) (Lipopolysaccharide-associated protein 2) (LAP-2) (LPS-associated protein 2) (Renal carcinoma antigen NY-REN-38);Heat shock protein HSP 90-beta (HSP 90) (Heat shock 84 kDa) (HSP 84) (HSP84);Putative heat shock protein HSP 90-beta 4			0.000187301		0	0	0	0	0	0	0	0	0		3	3	3	3	3	3	2	3	3		0(3)	0(3)	0(3)	0(3)	0(3)	0(3)	0(2)	0(3)	0(3)		NNN NNN NNN		0	0	0		N	N	N	N	N	N	N	N	N				151228	161163	130921	45264.9	75256.1	75582.8	38982.3	128090	162320		17.2064	17.2982	16.9983	15.4661	16.1995	16.2058	15.2505	16.9668	17.3085			87313.5	77682.2	79366.1	85062.3	105246	87645.8	75602.2	91598.3	111167		16.4139	16.2453	16.2762	16.3762	16.6834	16.4194	16.2061	16.483	16.7624			87313.5	77682.2	79366.1	85062.3	105246	87645.8	75602.2	91598.3	111167		16.4139	16.2453	16.2762	16.3762	16.6834	16.4194	16.2061	16.483	16.7624			3	3	0.181196	1.13382	0.498229	0.665341		3	3	-0.0091642	0.993668	0.972292	0.984689		3	3	0.172031	1.12664	0.519646	0.795227			N N N		N	N	N		N N N		N	N	N		N N N		N	N	N				Heat shock protein HSP 90-alpha (EC 3.6.4.10) (Heat shock 86 kDa) (HSP 86) (HSP86) (Lipopolysaccharide-associated protein 2) (LAP-2) (LPS-associated protein 2) (Renal carcinoma antigen NY-REN-38);Heat shock protein HSP 90-beta (HSP 90) (Heat shock 84 kDa) (HSP 84) (HSP84);Putative heat shock protein HSP 90-beta 4	Y	HSP90AA1;HSP90AB1;HSP90AB4P	Y	Heat shock protein 90 family;Heat shock protein 90 family;Heat shock protein 90 family	Y	activation of innate immune response [GO:0002218]; axon extension [GO:0048675]; cardiac muscle cell apoptotic process [GO:0010659]; cellular response to heat [GO:0034605]; cellular response to virus [GO:0098586]; central nervous system neuron axonogenesis [GO:0021955]; chaperone-mediated autophagy [GO:0061684]; chaperone-mediated protein complex assembly [GO:0051131]; establishment of cell polarity [GO:0030010]; mitochondrial transport [GO:0006839]; neuron migration [GO:0001764]; positive regulation of cardiac muscle contraction [GO:0060452]; positive regulation of cell size [GO:0045793]; positive regulation of defense response to virus by host [GO:0002230]; positive regulation of interferon-beta production [GO:0032728]; positive regulation of lamellipodium assembly [GO:0010592]; positive regulation of nitric oxide biosynthetic process [GO:0045429]; positive regulation of peptidyl-serine phosphorylation [GO:0033138]; positive regulation of protein catabolic process [GO:0045732]; positive regulation of protein import into nucleus [GO:0042307]; positive regulation of protein kinase B signaling [GO:0051897]; positive regulation of protein phosphorylation [GO:0001934]; positive regulation of protein polymerization [GO:0032273]; positive regulation of tau-protein kinase activity [GO:1902949]; positive regulation of telomerase activity [GO:0051973]; protein folding [GO:0006457]; protein insertion into mitochondrial outer membrane [GO:0045040]; protein refolding [GO:0042026]; protein stabilization [GO:0050821]; protein unfolding [GO:0043335]; regulation of apoptotic process [GO:0042981]; regulation of protein localization [GO:0032880]; regulation of protein ubiquitination [GO:0031396]; regulation of protein-containing complex assembly [GO:0043254]; response to antibiotic [GO:0046677]; response to cocaine [GO:0042220]; response to cold [GO:0009409]; response to estrogen [GO:0043627]; response to heat [GO:0009408]; response to salt stress [GO:0009651]; response to unfolded protein [GO:0006986]; response to xenobiotic stimulus [GO:0009410]; skeletal muscle contraction [GO:0003009]; telomerase holoenzyme complex assembly [GO:1905323]; telomere maintenance via telomerase [GO:0007004];axon extension [GO:0048675]; cellular response to heat [GO:0034605]; cellular response to interleukin-4 [GO:0071353]; cellular response to organic cyclic compound [GO:0071407]; central nervous system neuron axonogenesis [GO:0021955]; chaperone-mediated protein complex assembly [GO:0051131]; establishment of cell polarity [GO:0030010]; negative regulation of complement-dependent cytotoxicity [GO:1903660]; negative regulation of neuron apoptotic process [GO:0043524]; negative regulation of proteasomal protein catabolic process [GO:1901799]; negative regulation of proteasomal ubiquitin-dependent protein catabolic process [GO:0032435]; negative regulation of protein metabolic process [GO:0051248]; negative regulation of transforming growth factor beta activation [GO:1901389]; placenta development [GO:0001890]; positive regulation of cell differentiation [GO:0045597]; positive regulation of cell size [GO:0045793]; positive regulation of cyclin-dependent protein kinase activity [GO:1904031]; positive regulation of nitric oxide biosynthetic process [GO:0045429]; positive regulation of peptidyl-serine phosphorylation [GO:0033138]; positive regulation of phosphoprotein phosphatase activity [GO:0032516]; positive regulation of protein binding [GO:0032092]; positive regulation of protein import into nucleus [GO:0042307]; positive regulation of protein kinase B signaling [GO:0051897]; positive regulation of protein localization to cell surface [GO:2000010]; positive regulation of protein serine/threonine kinase activity [GO:0071902]; positive regulation of tau-protein kinase activity [GO:1902949]; positive regulation of telomerase activity [GO:0051973]; positive regulation of transforming growth factor beta receptor signaling pathway [GO:0030511]; protein folding [GO:0006457]; protein stabilization [GO:0050821]; regulation of cell cycle [GO:0051726]; regulation of protein localization [GO:0032880]; regulation of protein ubiquitination [GO:0031396]; response to cocaine [GO:0042220]; response to salt stress [GO:0009651]; response to unfolded protein [GO:0006986]; response to xenobiotic stimulus [GO:0009410]; supramolecular fiber organization [GO:0097435]; telomerase holoenzyme complex assembly [GO:1905323]; telomere maintenance via telomerase [GO:0007004]; virion attachment to host cell [GO:0019062];cellular response to heat [GO:0034605]; protein folding [GO:0006457]; protein stabilization [GO:0050821]	Y	ATP binding [GO:0005524]; ATP hydrolysis activity [GO:0016887]; ATP-dependent protein folding chaperone [GO:0140662]; CTP binding [GO:0002135]; dATP binding [GO:0032564]; disordered domain specific binding [GO:0097718]; DNA polymerase binding [GO:0070182]; GTP binding [GO:0005525]; GTPase binding [GO:0051020]; histone deacetylase binding [GO:0042826]; identical protein binding [GO:0042802]; MHC class II protein complex binding [GO:0023026]; mRNA binding [GO:0003729]; nitric-oxide synthase regulator activity [GO:0030235]; protein homodimerization activity [GO:0042803]; protein phosphatase binding [GO:0019903]; protein tyrosine kinase binding [GO:1990782]; Rho GDP-dissociation inhibitor binding [GO:0051022]; RNA binding [GO:0003723]; scaffold protein binding [GO:0097110]; sulfonylurea receptor binding [GO:0017098]; tau protein binding [GO:0048156]; TPR domain binding [GO:0030911]; transmembrane transporter binding [GO:0044325]; ubiquitin protein ligase binding [GO:0031625]; unfolded protein binding [GO:0051082]; UTP binding [GO:0002134];ATP binding [GO:0005524]; ATP hydrolysis activity [GO:0016887]; ATP-dependent protein binding [GO:0043008]; ATP-dependent protein folding chaperone [GO:0140662]; cadherin binding [GO:0045296]; CTP binding [GO:0002135]; dATP binding [GO:0032564]; disordered domain specific binding [GO:0097718]; DNA polymerase binding [GO:0070182]; double-stranded RNA binding [GO:0003725]; GTP binding [GO:0005525]; heat shock protein binding [GO:0031072]; histone deacetylase binding [GO:0042826]; histone methyltransferase binding [GO:1990226]; identical protein binding [GO:0042802]; kinase binding [GO:0019900]; MHC class II protein complex binding [GO:0023026]; nitric-oxide synthase regulator activity [GO:0030235]; peptide binding [GO:0042277]; protein dimerization activity [GO:0046983]; protein homodimerization activity [GO:0042803]; protein kinase binding [GO:0019901]; protein kinase regulator activity [GO:0019887]; RNA binding [GO:0003723]; sulfonylurea receptor binding [GO:0017098]; tau protein binding [GO:0048156]; TPR domain binding [GO:0030911]; transmembrane transporter binding [GO:0044325]; ubiquitin protein ligase binding [GO:0031625]; unfolded protein binding [GO:0051082]; UTP binding [GO:0002134];ATP binding [GO:0005524]; ATP hydrolysis activity [GO:0016887]; ATP-dependent protein folding chaperone [GO:0140662]; disordered domain specific binding [GO:0097718]; enzyme binding [GO:0019899]; unfolded protein binding [GO:0051082]	Y	apical plasma membrane [GO:0016324]; axonal growth cone [GO:0044295]; basolateral plasma membrane [GO:0016323]; brush border membrane [GO:0031526]; cell surface [GO:0009986]; collagen-containing extracellular matrix [GO:0062023]; cytoplasm [GO:0005737]; cytosol [GO:0005829]; dendritic growth cone [GO:0044294]; endocytic vesicle lumen [GO:0071682]; extracellular exosome [GO:0070062]; extracellular region [GO:0005576]; ficolin-1-rich granule lumen [GO:1904813]; lysosomal lumen [GO:0043202]; melanosome [GO:0042470]; membrane [GO:0016020]; mitochondrion [GO:0005739]; myelin sheath [GO:0043209]; neuronal cell body [GO:0043025]; nucleoplasm [GO:0005654]; nucleus [GO:0005634]; perinuclear region of cytoplasm [GO:0048471]; plasma membrane [GO:0005886]; protein-containing complex [GO:0032991]; secretory granule lumen [GO:0034774]; sperm mitochondrial sheath [GO:0097226]; sperm plasma membrane [GO:0097524];apical plasma membrane [GO:0016324]; aryl hydrocarbon receptor complex [GO:0034751]; axonal growth cone [GO:0044295]; basolateral plasma membrane [GO:0016323]; brush border membrane [GO:0031526]; cell surface [GO:0009986]; cytoplasm [GO:0005737]; cytosol [GO:0005829]; dendritic growth cone [GO:0044294]; dynein axonemal particle [GO:0120293]; extracellular exosome [GO:0070062]; extracellular region [GO:0005576]; ficolin-1-rich granule lumen [GO:1904813]; HSP90-CDC37 chaperone complex [GO:1990565]; inclusion body [GO:0016234]; lysosomal membrane [GO:0005765]; melanosome [GO:0042470]; membrane [GO:0016020]; mitochondrion [GO:0005739]; neuronal cell body [GO:0043025]; nucleoplasm [GO:0005654]; nucleus [GO:0005634]; ooplasm [GO:1990917]; perinuclear region of cytoplasm [GO:0048471]; plasma membrane [GO:0005886]; protein-containing complex [GO:0032991]; secretory granule lumen [GO:0034774]; sperm head plasma membrane [GO:1990913];cytosol [GO:0005829]; perinuclear region of cytoplasm [GO:0048471]; plasma membrane [GO:0005886]; protein-containing complex [GO:0032991]	Y	SUBCELLULAR LOCATION: Nucleus {ECO:0000250|UniProtKB:P07901}. Cytoplasm {ECO:0000250|UniProtKB:P07901}. Melanosome {ECO:0000269|PubMed:17081065}. Cell membrane {ECO:0000269|PubMed:11276205}. Mitochondrion {ECO:0000269|PubMed:25609812}. Note=Identified by mass spectrometry in melanosome fractions from stage I to stage IV.;SUBCELLULAR LOCATION: Cytoplasm {ECO:0000269|PubMed:16580629, ECO:0000269|PubMed:18239673, ECO:0000269|PubMed:24880080, ECO:0000269|PubMed:9482106}. Melanosome {ECO:0000269|PubMed:17081065}. Nucleus {ECO:0000269|PubMed:18239673}. Secreted {ECO:0000269|PubMed:20599762}. Cell membrane {ECO:0000269|PubMed:20599762}. Dynein axonemal particle {ECO:0000250|UniProtKB:Q6AZV1}. Cell surface {ECO:0000269|PubMed:21949862}. Note=Identified by mass spectrometry in melanosome fractions from stage I to stage IV (PubMed:17081065). Translocates with BIRC2 from the nucleus to the cytoplasm during differentiation (PubMed:18239673). Secreted when associated with TGFB1 processed form (LAP) (PubMed:20599762). {ECO:0000269|PubMed:17081065, ECO:0000269|PubMed:18239673, ECO:0000269|PubMed:20599762}.;SUBCELLULAR LOCATION: Cytoplasm {ECO:0000250}.	Y		IPR003594;IPR036890;IPR019805;IPR037196;IPR001404;IPR020575;IPR020568;;IPR003594;IPR036890;IPR019805;IPR037196;IPR001404;IPR020575;IPR020568;;IPR003594;IPR036890;IPR037196;IPR001404;IPR020575;IPR020568;	PF02518;PF00183;;PF02518;PF00183;;PF02518;PF00183;	Q6UY14-3; O95433; P05067; Q9H0C5; Q9UQM7; Q8IWD4; Q9BV29; Q16543; Q7L3B6; P50750; Q96G23; Q9UHD1; O15111; Q6QEF8-4; Q14194; P35222; Q15438; Q9NR20; P00533; P04626; Q02790; Q13451; Q14318; P06241; Q96LI6-3; P07900; Q6PK50; Q9Y6K9; Q9UHH9; P05412; Q92993-2;	P07900;;P08238;;Q58FF6;		IPR003594;IPR036890;IPR019805;IPR037196;IPR001404;IPR020575;IPR020568;;IPR003594;IPR036890;IPR019805;IPR037196;IPR001404;IPR020575;IPR020568;;IPR003594;IPR036890;IPR037196;IPR001404;IPR020575;IPR020568;	PF02518;PF00183;;PF02518;PF00183;;PF02518;PF00183;	Q6UY14-3; O95433; P05067; Q9H0C5; Q9UQM7; Q8IWD4; Q9BV29; Q16543; Q7L3B6; P50750; Q96G23; Q9UHD1; O15111; Q6QEF8-4; Q14194; P35222; Q15438; Q9NR20; P00533; P04626; Q02790; Q13451; Q14318; P06241; Q96LI6-3; P07900; Q6PK50; Q9Y6K9; Q9UHH9; P05412; Q92993-2; Q6VAB6; P06239; Q99558; O43318-2; P00540; P04150; Q8WVJ2; P43034; P53041; P17612; Q8WUY3; Q96QS6; Q15185; P04049; Q13127; Q9H6T3; P61247; P12931; Q15831; Q9UNE7; O94826; Q9BXA6; P10599; Q9H6R7-2; P26882; P35467;P36896; Q9UL18; O95433; O00170; P31749; P31751; Q9UM73; Q16671; Q01432; P10398; Q96GD4; P30530; P51451; P51813; P15056; Q06187; Q9UQM7; Q13555; Q16543; Q7L3B6; Q15131; O94921; Q96Q40; Q00526; P11802; Q00534; P50613; P50750; O14757; Q9UHD1; Q9UPZ9; P49761; P48729; P49674; Q13616; Q13617; Q13618; Q13619; Q13620; Q16832; Q9Y463; Q9NR20; P00533; Q9BQI3; P29317; O15197; P04626; P21860; Q15303; Q96A26; Q9UKC9; O75426; Q9UKT8; P16591; P11362; P22607; P09769; Q02790; Q13451; P35916; P06241; P43250; Q8WTQ7; P49840; Q8TF76; P08631; Q8NE63; P08238; Q14164; Q9Y6K9; Q13418; P14616; Q08881; Q2WGJ6; P06239; P53671; P07948; Q8N7X4; Q13163; O14733; Q99558; P41279; P80192; Q92918; Q8TD08; P31152; P10636-8; P42679; P00540; O15146; Q9H1R3; Q86YV6; Q8WXR4; Q8NG66; Q86SG6; Q8TD19; O75469; P04629; Q8N165; Q9P215; P53041; Q13131; P22694; Q02156; P05129; Q05513; Q15139; O60260; P51817; P11801; Q96QS6; Q15185; Q13882; P04049; P49758; Q01974; P62913; Q15418; P51812; Q9HBY8; P31948; Q15831; Q86UX6; Q15208; Q9UNE7; Q6J9G0; Q9Y2Z0-2; Q9UHD2; Q96S53; Q07912; Q9BXA7; Q96PF2; Q9BXA6; O95801; P29597; Q06418; Q8IWX7; P07947;	P07900;;P08238;;Q58FF6;
1500	P11940	Polyadenylate-binding protein 1 (PABP-1) (Poly(A)-binding protein 1)	967652			70671	636		1	P11940	70671	636	Polyadenylate-binding protein 1 (PABP-1) (Poly(A)-binding protein 1)			0.000187301		4	4	4	4	4	4	4	3	4		15	15	15	12	15	15	15	14	15		4(15)	4(15)	4(15)	4(12)	4(15)	4(15)	4(15)	3(14)	4(15)		YYY YYY YYY		3	3	3		Y	Y	Y	Y	Y	Y	Y	Y	Y				187576	229078	115709	16831.2	42455.8	70726	111530	67040.8	126705		17.5171	17.8055	16.8201	14.0389	15.3737	16.11	16.7671	16.0328	16.9511			134232	149430	95847.6	38646.7	57004.7	93533.5	110139	50614	80144.4		17.0344	17.1891	16.5485	15.2381	15.7988	16.5132	16.749	15.6272	16.2903			134232	149430	95847.6	38646.7	57004.7	93533.5	110139	50614	80144.4		17.0344	17.1891	16.5485	15.2381	15.7988	16.5132	16.749	15.6272	16.2903			3	3	-1.07396	0.475013	0.0320962	0.148343		3	3	0.372161	1.29429	0.400678	0.618625		3	3	-0.701802	0.614804	0.131261	0.489121			D N N		D	N	N		N N N		N	N	N		N N N		N	N	N				Polyadenylate-binding protein 1 (PABP-1) (Poly(A)-binding protein 1)	Y	PABPC1	Y	Polyadenylate-binding protein type-1 family	Y	CRD-mediated mRNA stabilization [GO:0070934]; gene silencing by RNA [GO:0031047]; mRNA polyadenylation [GO:0006378]; mRNA splicing, via spliceosome [GO:0000398]; mRNA stabilization [GO:0048255]; negative regulation of nuclear-transcribed mRNA catabolic process, deadenylation-dependent decay [GO:1900152]; negative regulation of nuclear-transcribed mRNA catabolic process, nonsense-mediated decay [GO:2000623]; nuclear-transcribed mRNA catabolic process, nonsense-mediated decay [GO:0000184]; positive regulation of cytoplasmic translation [GO:2000767]; positive regulation of nuclear-transcribed mRNA catabolic process, deadenylation-dependent decay [GO:1900153]; positive regulation of nuclear-transcribed mRNA poly(A) tail shortening [GO:0060213]; positive regulation of viral genome replication [GO:0045070]	Y	mRNA 3'-UTR binding [GO:0003730]; mRNA binding [GO:0003729]; poly(A) binding [GO:0008143]; poly(U) RNA binding [GO:0008266]; protein C-terminus binding [GO:0008022]; RNA binding [GO:0003723]; translation activator activity [GO:0008494]	Y	catalytic step 2 spliceosome [GO:0071013]; cell leading edge [GO:0031252]; cytoplasm [GO:0005737]; cytoplasmic ribonucleoprotein granule [GO:0036464]; cytoplasmic stress granule [GO:0010494]; cytosol [GO:0005829]; extracellular exosome [GO:0070062]; focal adhesion [GO:0005925]; lamellipodium [GO:0030027]; mCRD-mediated mRNA stability complex [GO:0106002]; membrane [GO:0016020]; nucleus [GO:0005634]; ribonucleoprotein complex [GO:1990904]	Y	SUBCELLULAR LOCATION: Cytoplasm {ECO:0000269|PubMed:20573744, ECO:0000269|PubMed:21883093, ECO:0000269|PubMed:28733330, ECO:0000269|PubMed:31649314, ECO:0000269|PubMed:7908267, ECO:0000269|PubMed:9582337}. Cytoplasm, Stress granule {ECO:0000269|PubMed:21883093, ECO:0000269|PubMed:22872150, ECO:0000269|PubMed:27573237}. Nucleus {ECO:0000269|PubMed:18799579, ECO:0000269|PubMed:9582337}. Cell projection, lamellipodium {ECO:0000269|PubMed:28733330}. Note=Localized in cytoplasmic mRNP granules containing untranslated mRNAs (PubMed:17289661). Shuttles between the cytoplasm and the nucleus (PubMed:9582337). During stress and in the absence of DDX3X, localizes to the nucleus (PubMed:21883093). At the leading edge of migrating fibroblasts, colocalizes with DDX3X (PubMed:28733330). Relocalizes to cytoplasmic stress granules upon cellular stress where it colocalizes with ENDOV (PubMed:27573237). In case of HRSV infection, localizes in cytoplasmic inclusion bodies substructures called inclusion bodies associated granules (IBAGs) (PubMed:31649314). {ECO:0000269|PubMed:17289661, ECO:0000269|PubMed:21883093, ECO:0000269|PubMed:28733330, ECO:0000269|PubMed:31649314, ECO:0000269|PubMed:9582337}.	Y		IPR012677;IPR036053;IPR006515;IPR002004;IPR035979;IPR045305;IPR000504;IPR003954;	PF00658;PF00076;	P05067; Q99700; Q99700-5; O00571; P06730; Q04637; P15170-2; Q8IYD1; Q14103-4; P35568; Q09161; Q86U42; Q9H074; Q9BPZ3; Q58A45; Q96Q15; Q8NDV7; Q9UPQ9; Q9HCJ0; P50616; Q14106; P14240; Q9J0X9; P10527	P11940;		IPR012677;IPR036053;IPR006515;IPR002004;IPR035979;IPR045305;IPR000504;IPR003954;	PF00658;PF00076;	P05067; Q99700; Q99700-5; O00571; P06730; Q04637; P15170-2; Q8IYD1; Q14103-4; P35568; Q09161; Q86U42; Q9H074; Q9BPZ3; Q58A45; Q96Q15; Q8NDV7; Q9UPQ9; Q9HCJ0; P50616; Q14106; P14240; Q9J0X9; P10527	P11940;
388	O43390	Heterogeneous nuclear ribonucleoprotein R (hnRNP R)	961235			70943	633		1	O43390	70943	633	Heterogeneous nuclear ribonucleoprotein R (hnRNP R)			0.000187301		18	17	16	15	16	17	15	15	18		18	17	16	15	16	17	15	15	18		18(18)	17(17)	16(16)	15(15)	16(16)	17(17)	15(15)	15(15)	18(18)		YYY YYY YYY		3	3	3		Y	Y	Y	Y	Y	Y	Y	Y	Y				105198	119664	221834	67259.6	94184.9	85633.4	93688.8	50096.5	123676		16.6827	16.8686	17.7591	16.0375	16.5232	16.3859	16.5156	15.6124	16.9162			75441.2	76280	136521	88449.5	115968	127578	114074	51001.8	104044		16.2031	16.219	17.0588	16.4326	16.8234	16.961	16.7996	15.6383	16.6668			75441.2	76280	136521	88449.5	115968	127578	114074	51001.8	104044		16.2031	16.219	17.0588	16.4326	16.8234	16.961	16.7996	15.6383	16.6668			3	3	0.245369	1.1854	0.554076	0.709578		3	3	-0.370749	0.773381	0.377585	0.601673		3	3	-0.12538	0.916762	0.760592	0.91754			N N N		N	N	N		N N N		N	N	N		N N N		N	N	N				Heterogeneous nuclear ribonucleoprotein R (hnRNP R)	Y	HNRNPR	Y		N	mRNA processing [GO:0006397]; mRNA splicing, via spliceosome [GO:0000398]	Y	mRNA binding [GO:0003729]; RNA binding [GO:0003723]	Y	catalytic step 2 spliceosome [GO:0071013]; endoplasmic reticulum [GO:0005783]; nucleoplasm [GO:0005654]; nucleus [GO:0005634]; ribonucleoprotein complex [GO:1990904]; spliceosomal complex [GO:0005681]	Y	SUBCELLULAR LOCATION: Nucleus {ECO:0000250|UniProtKB:Q7TMK9}. Microsome {ECO:0000250|UniProtKB:Q7TMK9}. Nucleus, nucleoplasm {ECO:0000269|PubMed:17289661}. Cytoplasm {ECO:0000269|PubMed:17289661}. Note=Localized in cytoplasmic mRNP granules containing untranslated mRNAs. The tyrosine phosphorylated form bound to RNA is found in microsomes (By similarity). {ECO:0000250|UniProtKB:Q7TMK9, ECO:0000269|PubMed:17289661}.	Y		IPR041337;IPR006535;IPR034411;IPR012677;IPR035979;IPR000504;	PF18360;PF00076;	Q5VWX1; P16333; Q99873; Q9Y5E9; Q9Y272; Q13148	O43390;		IPR041337;IPR006535;IPR034411;IPR012677;IPR035979;IPR000504;	PF18360;PF00076;	Q5VWX1; P16333; Q99873; Q9Y5E9; Q9Y272; Q13148	O43390;
2765	P61026	Ras-related protein Rab-10 (EC 3.6.5.2)	960002			22541	200		1	P61026	22541	200	Ras-related protein Rab-10 (EC 3.6.5.2)			0.000187301		6	6	6	4	6	6	5	6	6		6	6	6	4	6	6	5	6	6		6(6)	6(6)	6(6)	4(4)	6(6)	6(6)	5(5)	6(6)	6(6)		YYY YYY YYY		3	3	3		Y	Y	Y	Y	Y	Y	Y	Y	Y				135206	154952	143202	52072.9	73357.9	84583	85516.6	100809	130303		17.0448	17.2415	17.1277	15.6682	16.1627	16.3681	16.3839	16.6213	16.9915			92430.1	103568	83052	63796.6	91538.9	110774	94485.3	135027	123333		16.4961	16.6602	16.3417	15.9612	16.4821	16.7573	16.5278	17.0429	16.9122			92430.1	103568	83052	63796.6	91538.9	110774	94485.3	135027	123333		16.4961	16.6602	16.3417	15.9612	16.4821	16.7573	16.5278	17.0429	16.9122			3	3	-0.0991574	0.933578	0.746696	0.848183		3	3	0.427447	1.34485	0.185671	0.405814		3	3	0.32829	1.25552	0.299268	0.653416			N N N		N	N	N		N N N		N	N	N		N N N		N	N	N				Ras-related protein Rab-10 (EC 3.6.5.2)	Y	RAB10	Y	Small GTPase superfamily, Rab family	Y	antigen processing and presentation [GO:0019882]; axonogenesis [GO:0007409]; cellular response to insulin stimulus [GO:0032869]; endoplasmic reticulum tubular network organization [GO:0071786]; endosomal transport [GO:0016197]; establishment of neuroblast polarity [GO:0045200]; establishment of protein localization to endoplasmic reticulum membrane [GO:0097051]; establishment of protein localization to membrane [GO:0090150]; Golgi to plasma membrane protein transport [GO:0043001]; Golgi to plasma membrane transport [GO:0006893]; polarized epithelial cell differentiation [GO:0030859]; protein localization to basolateral plasma membrane [GO:1903361]; protein localization to plasma membrane [GO:0072659]; protein secretion [GO:0009306]; regulated exocytosis [GO:0045055]; regulation of exocytosis [GO:0017157]; vesicle docking involved in exocytosis [GO:0006904]; vesicle-mediated transport [GO:0016192]	Y	cadherin binding involved in cell-cell adhesion [GO:0098641]; G protein activity [GO:0003925]; GDP binding [GO:0019003]; GTP binding [GO:0005525]; GTPase activity [GO:0003924]; myosin V binding [GO:0031489]	Y	adherens junction [GO:0005912]; cilium [GO:0005929]; cytoplasmic vesicle membrane [GO:0030659]; cytoskeleton [GO:0005856]; cytosol [GO:0005829]; endoplasmic reticulum membrane [GO:0005789]; endoplasmic reticulum tubular network [GO:0071782]; endosome [GO:0005768]; exocytic vesicle [GO:0070382]; extracellular exosome [GO:0070062]; focal adhesion [GO:0005925]; Golgi apparatus [GO:0005794]; Golgi membrane [GO:0000139]; insulin-responsive compartment [GO:0032593]; intracellular membrane-bounded organelle [GO:0043231]; perinuclear region of cytoplasm [GO:0048471]; phagocytic vesicle membrane [GO:0030670]; plasma membrane [GO:0005886]; recycling endosome [GO:0055037]; recycling endosome membrane [GO:0055038]; secretory granule membrane [GO:0030667]; synaptic vesicle [GO:0008021]; trans-Golgi network [GO:0005802]	Y	SUBCELLULAR LOCATION: Cytoplasmic vesicle membrane {ECO:0000305}; Lipid-anchor {ECO:0000305}; Cytoplasmic side {ECO:0000305}. Golgi apparatus membrane {ECO:0000269|PubMed:23263280}. Golgi apparatus, trans-Golgi network membrane {ECO:0000250|UniProtKB:P24409}. Endosome membrane {ECO:0000269|PubMed:16641372}. Recycling endosome membrane {ECO:0000250|UniProtKB:P24409}. Cytoplasmic vesicle, phagosome membrane {ECO:0000250|UniProtKB:P24409}. Cytoplasm, cytoskeleton, cilium basal body {ECO:0000269|PubMed:20576682, ECO:0000269|PubMed:30398148}. Endoplasmic reticulum membrane {ECO:0000269|PubMed:23263280}. Cytoplasm, perinuclear region {ECO:0000269|PubMed:29212815}. Note=Associates with SLC2A4/GLUT4 storage vesicles (PubMed:22908308). Localizes to the base of the cilium when phosphorylated by LRRK2 on Thr-73 (PubMed:20576682, PubMed:30398148). Transiently associates with phagosomes (By similarity). Localizes to the endoplasmic reticulum at domains of new tubule growth (PubMed:23263280). {ECO:0000250|UniProtKB:P24409, ECO:0000269|PubMed:20576682, ECO:0000269|PubMed:22908308, ECO:0000269|PubMed:23263280, ECO:0000269|PubMed:30398148}.	Y		IPR027417;IPR005225;IPR001806;	PF00071;	Q5S007; Q96CV9; Q9ULR3; Q14964; Q969X0	P61026;		IPR027417;IPR005225;IPR001806;	PF00071;	Q5S007; Q96CV9; Q9ULR3; Q14964; Q969X0	P61026;
2010	P30086	Phosphatidylethanolamine-binding protein 1 (PEBP-1) (HCNPpp) (Neuropolypeptide h3) (Prostatic-binding protein) (Raf kinase inhibitor protein) (RKIP) [Cleaved into: Hippocampal cholinergic neurostimulating peptide (HCNP)]	959842			21057	187		1	P30086	21057	187	Phosphatidylethanolamine-binding protein 1 (PEBP-1) (HCNPpp) (Neuropolypeptide h3) (Prostatic-binding protein) (Raf kinase inhibitor protein) (RKIP) [Cleaved into: Hippocampal cholinergic neurostimulating peptide (HCNP)]			0.000187301		4	4	4	4	6	5	5	4	5		4	4	4	4	6	5	5	4	5		4(4)	4(4)	4(4)	4(4)	6(6)	5(5)	5(5)	4(4)	5(5)		YYY YYY YYY		3	3	3		Y	Y	Y	Y	Y	Y	Y	Y	Y				54008.6	83663.3	104145	120060	90765	58691.5	200017	76270.7	172221		15.7209	16.3523	16.6682	16.8734	16.4698	15.8409	17.6098	16.2188	17.3939			36953.9	44346.3	77194.5	188485	109848	78923.1	259189	65243.2	121705		15.1734	15.4365	16.2362	17.5241	16.7451	16.2682	17.9836	15.9935	16.893			36953.9	44346.3	77194.5	188485	109848	78923.1	259189	65243.2	121705		15.1734	15.4365	16.2362	17.5241	16.7451	16.2682	17.9836	15.9935	16.893			3	3	1.23041	2.34633	0.0556444	0.193737		3	3	0.110938	1.07993	0.84671	0.917173		3	3	1.34135	2.53388	0.0403618	0.348983			U N N		U	N	N		N N N		N	N	N		U N N		U	N	N				Phosphatidylethanolamine-binding protein 1 (PEBP-1) (HCNPpp) (Neuropolypeptide h3) (Prostatic-binding protein) (Raf kinase inhibitor protein) (RKIP) [Cleaved into: Hippocampal cholinergic neurostimulating peptide (HCNP)]	Y	PEBP1	Y	Phosphatidylethanolamine-binding protein family	Y	negative regulation of MAPK cascade [GO:0043409]	Y	ATP binding [GO:0005524]; enzyme binding [GO:0019899]; phosphatidylethanolamine binding [GO:0008429]; protein kinase binding [GO:0019901]; RNA binding [GO:0003723]; serine-type endopeptidase inhibitor activity [GO:0004867]	Y	cytosol [GO:0005829]; extracellular exosome [GO:0070062]; nucleus [GO:0005634]	Y	SUBCELLULAR LOCATION: Cytoplasm {ECO:0000250}.	Y		IPR008914;IPR036610;IPR035810;IPR001858;	PF01161;	P16050; Q9NRD5; P04049; Q15208; Q9NS68; Q9JLL3	P30086;		IPR008914;IPR036610;IPR035810;IPR001858;	PF01161;	P16050; Q9NRD5; P04049; Q15208; Q9NS68; Q9JLL3	P30086;
1382	P09429	High mobility group protein B1 (High mobility group protein 1) (HMG-1)	959566			24894	215		1	P09429	24894	215	High mobility group protein B1 (High mobility group protein 1) (HMG-1)			0.000187301		4	3	4	3	2	3	3	2	3		7	7	9	6	5	6	7	6	6		4(7)	3(7)	4(9)	3(6)	2(5)	3(6)	3(7)	2(6)	3(6)		YYY YYY YYY		3	3	3		Y	Y	Y	Y	Y	Y	Y	Y	Y				173908	273554	199009	32794.1	38543.2	36876.2	53279.8	68714.8	82886.6		17.408	18.0615	17.6025	15.0011	15.2342	15.1704	15.7013	16.0683	16.3389			134962	188330	142118	31918.3	38694.5	44736.7	104731	66845.5	69450.3		17.0422	17.5229	17.1167	14.9621	15.2398	15.4492	16.6763	16.0285	16.0837			134962	188330	142118	31918.3	38694.5	44736.7	104731	66845.5	69450.3		17.0422	17.5229	17.1167	14.9621	15.2398	15.4492	16.6763	16.0285	16.0837			3	3	-2.01024	0.248232	9.58853e-05	0.010829		3	3	1.04582	2.06454	0.00678599	0.0698395		3	3	-0.964421	0.512484	0.0103924	0.201925			D Y Y		D	Y	Y		U Y N		U	Y	N		N N N		N	N	N				High mobility group protein B1 (High mobility group protein 1) (HMG-1)	Y	HMGB1	Y	HMGB family	Y	activation of innate immune response [GO:0002218]; apoptotic cell clearance [GO:0043277]; autophagy [GO:0006914]; cellular response to lipopolysaccharide [GO:0071222]; dendritic cell chemotaxis [GO:0002407]; DNA geometric change [GO:0032392]; DNA recombination [GO:0006310]; DNA topological change [GO:0006265]; double-strand break repair via nonhomologous end joining [GO:0006303]; heterochromatin assembly [GO:0031507]; inflammatory response [GO:0006954]; inflammatory response to antigenic stimulus [GO:0002437]; innate immune response [GO:0045087]; myeloid dendritic cell activation [GO:0001773]; negative regulation of apoptotic cell clearance [GO:2000426]; negative regulation of blood vessel endothelial cell migration [GO:0043537]; negative regulation of CD4-positive, alpha-beta T cell differentiation [GO:0043371]; negative regulation of interferon-gamma production [GO:0032689]; negative regulation of RNA polymerase II transcription preinitiation complex assembly [GO:0017055]; negative regulation of transcription by RNA polymerase II [GO:0000122]; neuron projection development [GO:0031175]; neutrophil clearance [GO:0097350]; positive regulation of activated T cell proliferation [GO:0042104]; positive regulation of apoptotic process [GO:0043065]; positive regulation of autophagy [GO:0010508]; positive regulation of blood vessel endothelial cell migration [GO:0043536]; positive regulation of chemokine (C-X-C motif) ligand 2 production [GO:2000343]; positive regulation of cysteine-type endopeptidase activity involved in apoptotic process [GO:0043280]; positive regulation of cytosolic calcium ion concentration [GO:0007204]; positive regulation of dendritic cell differentiation [GO:2001200]; positive regulation of DNA binding [GO:0043388]; positive regulation of DNA ligation [GO:0051106]; positive regulation of ERK1 and ERK2 cascade [GO:0070374]; positive regulation of interleukin-1 production [GO:0032732]; positive regulation of interleukin-10 production [GO:0032733]; positive regulation of interleukin-12 production [GO:0032735]; positive regulation of interleukin-6 production [GO:0032755]; positive regulation of interleukin-8 production [GO:0032757]; positive regulation of JNK cascade [GO:0046330]; positive regulation of MAPK cascade [GO:0043410]; positive regulation of mismatch repair [GO:0032425]; positive regulation of monocyte chemotaxis [GO:0090026]; positive regulation of toll-like receptor 9 signaling pathway [GO:0034165]; positive regulation of transcription by RNA polymerase II [GO:0045944]; positive regulation of tumor necrosis factor production [GO:0032760]; positive regulation of vascular endothelial cell proliferation [GO:1905564]; positive regulation of viral entry into host cell [GO:0046598]; regulation of restriction endodeoxyribonuclease activity [GO:0032072]; regulation of T cell mediated immune response to tumor cell [GO:0002840]; regulation of tolerance induction [GO:0002643]; regulation of transcription by RNA polymerase II [GO:0006357]; T-helper 1 cell activation [GO:0035711]; T-helper 1 cell differentiation [GO:0045063]; V(D)J recombination [GO:0033151]	Y	bubble DNA binding [GO:0000405]; C-X-C chemokine binding [GO:0019958]; chemoattractant activity [GO:0042056]; cytokine activity [GO:0005125]; damaged DNA binding [GO:0003684]; DNA binding, bending [GO:0008301]; DNA polymerase binding [GO:0070182]; DNA-binding transcription factor binding [GO:0140297]; double-stranded DNA binding [GO:0003690]; four-way junction DNA binding [GO:0000400]; integrin binding [GO:0005178]; lipopolysaccharide binding [GO:0001530]; lyase activity [GO:0016829]; phosphatidylserine binding [GO:0001786]; RAGE receptor binding [GO:0050786]; RNA binding [GO:0003723]; RNA polymerase II-specific DNA-binding transcription factor binding [GO:0061629]; single-stranded DNA binding [GO:0003697]; supercoiled DNA binding [GO:0097100]; transcription cis-regulatory region binding [GO:0000976]; transcription coactivator activity [GO:0003713]; transcription corepressor activity [GO:0003714]	Y	alphav-beta3 integrin-HMGB1 complex [GO:0035868]; cell surface [GO:0009986]; condensed chromosome [GO:0000793]; endoplasmic reticulum-Golgi intermediate compartment [GO:0005793]; endosome [GO:0005768]; extracellular region [GO:0005576]; extracellular space [GO:0005615]; ficolin-1-rich granule lumen [GO:1904813]; nucleoplasm [GO:0005654]; nucleus [GO:0005634]; secretory granule lumen [GO:0034774]; transcription repressor complex [GO:0017053]	Y	SUBCELLULAR LOCATION: Nucleus {ECO:0000269|PubMed:12231511, ECO:0000269|PubMed:17114460, ECO:0000269|PubMed:20819940, ECO:0000269|PubMed:22869893, ECO:0000269|PubMed:27362237, ECO:0000269|PubMed:29618516, ECO:0000269|PubMed:33147444}. Chromosome {ECO:0000250|UniProtKB:P10103, ECO:0000250|UniProtKB:P63159, ECO:0000305}. Cytoplasm {ECO:0000269|PubMed:11154118, ECO:0000269|PubMed:12231511, ECO:0000269|PubMed:17114460, ECO:0000269|PubMed:20819940, ECO:0000269|PubMed:22869893, ECO:0000269|PubMed:29618516, ECO:0000269|PubMed:33147444}. Secreted {ECO:0000250|UniProtKB:P63158, ECO:0000269|PubMed:12231511, ECO:0000269|PubMed:14532127, ECO:0000269|PubMed:15944249, ECO:0000269|PubMed:19811284, ECO:0000269|PubMed:22869893, ECO:0000269|PubMed:33147444}. Cell membrane {ECO:0000250|UniProtKB:P63158, ECO:0000250|UniProtKB:P63159, ECO:0000269|PubMed:11154118}; Peripheral membrane protein {ECO:0000250|UniProtKB:P63158, ECO:0000250|UniProtKB:P63159, ECO:0000269|PubMed:11154118}; Extracellular side {ECO:0000250|UniProtKB:P63158, ECO:0000250|UniProtKB:P63159, ECO:0000269|PubMed:11154118}. Endosome {ECO:0000250|UniProtKB:P63158}. Endoplasmic reticulum-Golgi intermediate compartment {ECO:0000250|UniProtKB:P63158}. Note=In basal state predominantly nuclear. Shuttles between the cytoplasm and the nucleus (PubMed:12231511, PubMed:17114460). Translocates from the nucleus to the cytoplasm upon autophagy stimulation (PubMed:20819940). Release from macrophages in the extracellular milieu requires the activation of NLRC4 or NLRP3 inflammasomes (By similarity). Passively released to the extracellular milieu from necrotic cells by diffusion, involving the fully reduced HGMB1 which subsequently gets oxidized (PubMed:19811284). Also released from apoptotic cells (PubMed:16855214, PubMed:18631454). Active secretion from a variety of immune and non-immune cells such as macrophages, monocytes, neutrophils, dendritic cells and natural killer cells in response to various stimuli such as LPS and cytokines involves a nonconventional secretory process via secretory lysosomes (PubMed:12231511, PubMed:14532127, PubMed:15944249). Secreted by plasma cells in response to LPS (By similarity). Found on the surface of activated platelets (PubMed:11154118). An increased chromatin association is observed when associated with the adenovirus protein pVII (PubMed:27362237). {ECO:0000250|UniProtKB:P63158, ECO:0000269|PubMed:11154118, ECO:0000269|PubMed:12231511, ECO:0000269|PubMed:14532127, ECO:0000269|PubMed:15944249, ECO:0000269|PubMed:16855214, ECO:0000269|PubMed:17114460, ECO:0000269|PubMed:18631454, ECO:0000269|PubMed:19811284, ECO:0000269|PubMed:20819940, ECO:0000269|PubMed:27362237, ECO:0000305|PubMed:20123072}.; SUBCELLULAR LOCATION: Endoplasmic reticulum {ECO:0000269|PubMed:35239449}. Note=(Microbial infection) SARS-COV-2 ORF3A promotes HMGB1 translocation from the nucleus to the cytoplasm where it is recruited by and colocalizes with ORF3A at the endoplasmic reticulum. {ECO:0000269|PubMed:35239449}.	Y		IPR009071;IPR036910;IPR017967;IPR031076;	PF00505;PF09011;	Q15109; Q6RW13; P05067; Q14457; O95273; Q00839; P42858; P08729; P43246; P09874; Q96T23; P84103; P04637; Q96B54	P09429;		IPR009071;IPR036910;IPR017967;IPR031076;	PF00505;PF09011;	Q15109; Q6RW13; P05067; Q14457; O95273; Q00839; P42858; P08729; P43246; P09874; Q96T23; P84103; P04637; Q96B54	P09429;
2024	P30536	Translocator protein (Mitochondrial benzodiazepine receptor) (PKBS) (Peripheral-type benzodiazepine receptor) (PBR)	958662			18828	169		1	P30536	18828	169	Translocator protein (Mitochondrial benzodiazepine receptor) (PKBS) (Peripheral-type benzodiazepine receptor) (PBR)			0.000187301		1	1	1	1	1	1	1	1	1		1	1	1	1	1	1	1	1	1		1(1)	1(1)	1(1)	1(1)	1(1)	1(1)	1(1)	1(1)	1(1)		NNN NNN NNN		0	0	0		N	N	N	N	N	N	N	N	N				168368	206095	115174	29350.5	53215.3	75979.3	24531.2	145411	140538		17.3613	17.6529	16.8135	14.8411	15.6996	16.2133	14.5823	17.1498	17.1006			110293	107039	68237.5	34976.7	59740	86112.7	37734	136278	103953		16.751	16.7078	16.0583	15.0941	15.8664	16.3939	15.2036	17.0562	16.6656			110293	107039	68237.5	34976.7	59740	86112.7	37734	136278	103953		16.751	16.7078	16.0583	15.0941	15.8664	16.3939	15.2036	17.0562	16.6656			3	3	-0.72086	0.606735	0.210446	0.402653		3	3	0.523629	1.43757	0.352504	0.579068		3	3	-0.197231	0.872223	0.720221	0.897957			N N N		N	N	N		N N N		N	N	N		N N N		N	N	N				Translocator protein (Mitochondrial benzodiazepine receptor) (PKBS) (Peripheral-type benzodiazepine receptor) (PBR)	Y	TSPO	Y	TspO/BZRP family	Y	adrenal gland development [GO:0030325]; aging [GO:0007568]; anion transport [GO:0006820]; behavioral response to pain [GO:0048266]; C21-steroid hormone biosynthetic process [GO:0006700]; cellular hypotonic response [GO:0071476]; cellular response to lipopolysaccharide [GO:0071222]; cellular response to zinc ion [GO:0071294]; chloride transport [GO:0006821]; cholesterol homeostasis [GO:0042632]; contact inhibition [GO:0060242]; glial cell migration [GO:0008347]; heme biosynthetic process [GO:0006783]; maintenance of protein location in mitochondrion [GO:0072656]; negative regulation of ATP metabolic process [GO:1903579]; negative regulation of autophagy of mitochondrion [GO:1903147]; negative regulation of corticosterone secretion [GO:2000853]; negative regulation of glial cell proliferation [GO:0060253]; negative regulation of nitric oxide biosynthetic process [GO:0045019]; negative regulation of protein ubiquitination [GO:0031397]; negative regulation of tumor necrosis factor production [GO:0032720]; peripheral nervous system axon regeneration [GO:0014012]; positive regulation of apoptotic process [GO:0043065]; positive regulation of calcium ion transport [GO:0051928]; positive regulation of glial cell proliferation [GO:0060252]; positive regulation of mitochondrial depolarization [GO:0051901]; positive regulation of necrotic cell death [GO:0010940]; positive regulation of reactive oxygen species metabolic process [GO:2000379]; protein targeting to mitochondrion [GO:0006626]; regulation of cell population proliferation [GO:0042127]; regulation of cholesterol transport [GO:0032374]; regulation of steroid biosynthetic process [GO:0050810]; response to acetylcholine [GO:1905144]; response to manganese ion [GO:0010042]; response to progesterone [GO:0032570]; response to testosterone [GO:0033574]; response to vitamin B1 [GO:0010266]; response to xenobiotic stimulus [GO:0009410]; steroid metabolic process [GO:0008202]	Y	androgen binding [GO:0005497]; benzodiazepine receptor activity [GO:0008503]; cholesterol binding [GO:0015485]; cholesterol transfer activity [GO:0120020]; transmembrane transporter binding [GO:0044325]	Y	cytosol [GO:0005829]; endoplasmic reticulum [GO:0005783]; extracellular exosome [GO:0070062]; integral component of membrane [GO:0016021]; intracellular membrane-bounded organelle [GO:0043231]; mitochondrial outer membrane [GO:0005741]; mitochondrion [GO:0005739]	Y	SUBCELLULAR LOCATION: Mitochondrion membrane {ECO:0000269|PubMed:1847678}; Multi-pass membrane protein {ECO:0000269|PubMed:1847678}.	Y		IPR030164;IPR038330;IPR004307;	PF03073;	Q86WK6; Q8IUN9; Q96BA8; Q5JX71; P32942; Q9H3M0; A8MZ59; Q8TAF8; Q6UWN5; Q6FHY5; Q68D85; P15151; Q9NUH8; Q9P0T7	P30536;		IPR030164;IPR038330;IPR004307;	PF03073;	Q86WK6; Q8IUN9; Q96BA8; Q5JX71; P32942; Q9H3M0; A8MZ59; Q8TAF8; Q6UWN5; Q6FHY5; Q68D85; P15151; Q9NUH8; Q9P0T7	P30536;
1735	P19338	Nucleolin (Protein C23)	957201			76614	710		1	P19338	76614	710	Nucleolin (Protein C23)			0.000187301		18	17	18	12	15	19	16	16	19		18	17	18	12	15	19	16	16	19		18(18)	17(17)	18(18)	12(12)	15(15)	19(19)	16(16)	16(16)	19(19)		YYY YYY YYY		3	3	3		Y	Y	Y	Y	Y	Y	Y	Y	Y				69739.1	123257	225445	60115.2	51433.8	57458.3	97906	46165.4	225681		16.0897	16.9113	17.7824	15.8754	15.6504	15.8102	16.5791	15.4945	17.7839			64272.5	85402	113642	64326.7	62065.5	84877.9	118895	47602.5	213090		15.9719	16.382	16.7941	15.9731	15.9215	16.3731	16.8593	15.5387	17.7011			64272.5	85402	113642	64326.7	62065.5	84877.9	118895	47602.5	213090		15.9719	16.382	16.7941	15.9731	15.9215	16.3731	16.8593	15.5387	17.7011			3	3	-0.293432	0.815958	0.584246	0.73275		3	3	0.610482	1.52677	0.26849	0.498755		3	3	0.31705	1.24578	0.554955	0.814576			N N N		N	N	N		N N N		N	N	N		N N N		N	N	N				Nucleolin (Protein C23)	Y	NCL	Y		N	angiogenesis [GO:0001525]; cellular response to epidermal growth factor stimulus [GO:0071364]; cellular response to leukemia inhibitory factor [GO:1990830]; negative regulation of insulin receptor signaling pathway [GO:0046627]; negative regulation of translation [GO:0017148]; positive regulation of mRNA splicing, via spliceosome [GO:0048026]; positive regulation of transcription by RNA polymerase II [GO:0045944]; positive regulation of transcription of nucleolar large rRNA by RNA polymerase I [GO:1901838]; regulation of peptidyl-tyrosine phosphorylation [GO:0050730]	Y	DNA topoisomerase binding [GO:0044547]; DNA-binding transcription factor binding [GO:0140297]; identical protein binding [GO:0042802]; insulin receptor substrate binding [GO:0043560]; mRNA 5'-UTR binding [GO:0048027]; PH domain binding [GO:0042731]; protein C-terminus binding [GO:0008022]; RNA binding [GO:0003723]; telomeric DNA binding [GO:0042162]	Y	cell cortex [GO:0005938]; chromosome [GO:0005694]; cornified envelope [GO:0001533]; cytoplasmic ribonucleoprotein granule [GO:0036464]; extracellular exosome [GO:0070062]; membrane [GO:0016020]; nucleolus [GO:0005730]; nucleoplasm [GO:0005654]; nucleus [GO:0005634]; ribonucleoprotein complex [GO:1990904]; spliceosomal complex [GO:0005681]	Y	SUBCELLULAR LOCATION: Nucleus, nucleolus. Cytoplasm. Note=Localized in cytoplasmic mRNP granules containing untranslated mRNAs.	Y		IPR034230;IPR034233;IPR034234;IPR034235;IPR012677;IPR035979;IPR000504;IPR003954;	PF00076;	Q9Y6D6; P49407; P32121; PRO_0000005794 [P39060]; Q00987; P35579; P19338; Q9UQ80; Q06710; P61586; P04637; P63104; Q9CR42; Q8AZK7; PRO_0000037577 [P27958]	P19338;		IPR034230;IPR034233;IPR034234;IPR034235;IPR012677;IPR035979;IPR000504;IPR003954;	PF00076;	Q9Y6D6; P49407; P32121; PRO_0000005794 [P39060]; Q00987; P35579; P19338; Q9UQ80; Q06710; P61586; P04637; P63104; Q9CR42; Q8AZK7; PRO_0000037577 [P27958]	P19338;
988	P00488	Coagulation factor XIII A chain (Coagulation factor XIIIa) (EC 2.3.2.13) (Protein-glutamine gamma-glutamyltransferase A chain) (Transglutaminase A chain)	956876			83268	732		1	P00488	83268	732	Coagulation factor XIII A chain (Coagulation factor XIIIa) (EC 2.3.2.13) (Protein-glutamine gamma-glutamyltransferase A chain) (Transglutaminase A chain)			0.000187301		4	4	4	4	4	4	4	4	4		4	4	4	4	4	4	4	4	4		4(4)	4(4)	4(4)	4(4)	4(4)	4(4)	4(4)	4(4)	4(4)		YYY YYY YYY		3	3	3		Y	Y	Y	Y	Y	Y	Y	Y	Y				77719.8	98647.9	142337	105785	80602.8	75392.1	120257	76193.8	179941		16.246	16.59	17.119	16.6908	16.2985	16.2021	16.8758	16.2174	17.4572			67732.1	82954.2	93940.2	106333	86635.2	118967	111659	85850.5	169882		16.0476	16.34	16.5195	16.6982	16.4027	16.8602	16.7687	16.3895	17.3742			67732.1	82954.2	93940.2	106333	86635.2	118967	111659	85850.5	169882		16.0476	16.34	16.5195	16.6982	16.4027	16.8602	16.7687	16.3895	17.3742			3	3	0.351354	1.27576	0.303749	0.497169		3	3	0.190452	1.14112	0.568593	0.747179		3	3	0.541806	1.45579	0.127416	0.484944			N N N		N	N	N		N N N		N	N	N		N N N		N	N	N				Coagulation factor XIII A chain (Coagulation factor XIIIa) (EC 2.3.2.13) (Protein-glutamine gamma-glutamyltransferase A chain) (Transglutaminase A chain)	Y	F13A1	Y	Transglutaminase superfamily, Transglutaminase family	Y	blood coagulation [GO:0007596]; blood coagulation, fibrin clot formation [GO:0072378]; peptide cross-linking [GO:0018149]	Y	metal ion binding [GO:0046872]; protein-glutamine gamma-glutamyltransferase activity [GO:0003810]	Y	blood microparticle [GO:0072562]; collagen-containing extracellular matrix [GO:0062023]; extracellular region [GO:0005576]; extracellular space [GO:0005615]; platelet alpha granule lumen [GO:0031093]; transferase complex [GO:1990234]	Y	SUBCELLULAR LOCATION: Cytoplasm. Secreted {ECO:0000269|PubMed:4405643}. Note=Secreted into the blood plasma. Cytoplasmic in most tissues, but also secreted in the blood plasma.	Y		IPR034810;IPR013783;IPR014756;IPR038765;IPR002931;IPR036985;IPR023608;IPR013808;IPR008958;IPR036238;IPR001102;	PF00927;PF01841;PF00868;	Q8WXK3-2; Q9BXL8; Q96MX0; Q99944; Q6NXG1; Q6NXG1-3; Q96GL9; Q14005-2; Q9Y2M5; Q6DKI2; Q6P4D5-2; P19388; Q6ZMI0-5; Q8WZ73-3; Q2NKQ1-4; O15273; O60830; Q8IUR5-4; O60636; Q9NZC7-5; Q96EF9; Q7Z783	P00488;		IPR034810;IPR013783;IPR014756;IPR038765;IPR002931;IPR036985;IPR023608;IPR013808;IPR008958;IPR036238;IPR001102;	PF00927;PF01841;PF00868;	Q8WXK3-2; Q9BXL8; Q96MX0; Q99944; Q6NXG1; Q6NXG1-3; Q96GL9; Q14005-2; Q9Y2M5; Q6DKI2; Q6P4D5-2; P19388; Q6ZMI0-5; Q8WZ73-3; Q2NKQ1-4; O15273; O60830; Q8IUR5-4; O60636; Q9NZC7-5; Q96EF9; Q7Z783	P00488;
3349	Q13423	NAD(P) transhydrogenase, mitochondrial (EC 7.1.1.1) (Nicotinamide nucleotide transhydrogenase) (Pyridine nucleotide transhydrogenase)	954335			113896	1086		1	Q13423	113896	1086	NAD(P) transhydrogenase, mitochondrial (EC 7.1.1.1) (Nicotinamide nucleotide transhydrogenase) (Pyridine nucleotide transhydrogenase)			0.000187301		23	23	19	12	17	19	8	21	19		23	23	19	12	17	19	8	21	19		23(23)	23(23)	19(19)	12(12)	17(17)	19(19)	8(8)	21(21)	19(19)		YYY YYY YYY		3	3	3		Y	Y	Y	Y	Y	Y	Y	Y	Y				182069	115763	192009	7336.18	109223	54736.6	14842.9	92258.2	186097		17.4741	16.8208	17.5508	12.8408	16.7369	15.7402	13.8575	16.4934	17.5057			144826	116613	59000.8	46275.1	46012.2	64520.2	45430.8	74530.3	64767.1		17.144	16.8314	15.8484	15.4979	15.4897	15.9775	15.4714	16.1855	15.983			144826	116613	59000.8	46275.1	46012.2	64520.2	45430.8	74530.3	64767.1		17.144	16.8314	15.8484	15.4979	15.4897	15.9775	15.4714	16.1855	15.983			3	3	-0.952879	0.516601	0.0378576	0.159834		3	3	0.224918	1.16871	0.578076	0.754893		3	3	-0.72796	0.603757	0.0955437	0.440947			N N N		N	N	N		N N N		N	N	N		N N N		N	N	N				NAD(P) transhydrogenase, mitochondrial (EC 7.1.1.1) (Nicotinamide nucleotide transhydrogenase) (Pyridine nucleotide transhydrogenase)	Y	NNT	Y	AlaDH/PNT family; PNT beta subunit family	Y	NADPH regeneration [GO:0006740]; proton transmembrane transport [GO:1902600]; reactive oxygen species metabolic process [GO:0072593]; tricarboxylic acid cycle [GO:0006099]	Y	NAD binding [GO:0051287]; NAD(P)+ transhydrogenase (B-specific) activity [GO:0003957]; NAD(P)+ transhydrogenase activity [GO:0008746]; NADP binding [GO:0050661]	Y	integral component of membrane [GO:0016021]; membrane [GO:0016020]; mitochondrial inner membrane [GO:0005743]; mitochondrial respirasome [GO:0005746]; mitochondrion [GO:0005739]	Y	SUBCELLULAR LOCATION: Mitochondrion inner membrane {ECO:0000305}; Multi-pass membrane protein {ECO:0000305}; Matrix side {ECO:0000305}.	Y		IPR008143;IPR008142;IPR007886;IPR007698;IPR029035;IPR036291;IPR026255;IPR024605;IPR034300;	PF01262;PF05222;PF02233;PF12769;		Q13423;		IPR008143;IPR008142;IPR007886;IPR007698;IPR029035;IPR036291;IPR026255;IPR024605;IPR034300;	PF01262;PF05222;PF02233;PF12769;		Q13423;
60	A8MWD9	Putative small nuclear ribonucleoprotein G-like protein 15	953797			8544	76		2	A8MWD9;P62308	8544;8496	76;76	Putative small nuclear ribonucleoprotein G-like protein 15;Small nuclear ribonucleoprotein G (snRNP-G) (Sm protein G) (Sm-G) (SmG)			0.000187301		0	0	0	0	0	0	0	0	0		2	2	2	2	2	2	2	2	2		0(2)	0(2)	0(2)	0(2)	0(2)	0(2)	0(2)	0(2)	0(2)		NNN NNN NNN		0	0	0		N	N	N	N	N	N	N	N	N				165333	197080	109259	59750.4	104996	101372	30853.4	80583	104570		17.335	17.5884	16.7374	15.8667	16.68	16.6293	14.9131	16.2982	16.6741			98704.7	101636	74232.8	115948	118059	111541	66519	72860.5	85705.6		16.5908	16.6331	16.1798	16.8231	16.8491	16.7672	16.0215	16.1528	16.3871			98704.7	101636	74232.8	115948	118059	111541	66519	72860.5	85705.6		16.5908	16.6331	16.1798	16.8231	16.8491	16.7672	16.0215	16.1528	16.3871			3	3	0.345276	1.27039	0.205118	0.397883		3	3	-0.626017	0.647963	0.03572	0.169161		3	3	-0.280741	0.823168	0.295232	0.649996			N N N		N	N	N		N N N		N	N	N		N N N		N	N	N				Putative small nuclear ribonucleoprotein G-like protein 15;Small nuclear ribonucleoprotein G (snRNP-G) (Sm protein G) (Sm-G) (SmG)	Y	SNRPGP15;SNRPG	Y	SnRNP Sm proteins family;SnRNP Sm proteins family	Y	mRNA splicing, via spliceosome [GO:0000398]; spliceosomal snRNP assembly [GO:0000387];7-methylguanosine cap hypermethylation [GO:0036261]; mRNA splicing, via spliceosome [GO:0000398]; RNA splicing [GO:0008380]; spliceosomal complex assembly [GO:0000245]; spliceosomal snRNP assembly [GO:0000387]; U2-type prespliceosome assembly [GO:1903241]	Y	RNA binding [GO:0003723];RNA binding [GO:0003723]; U1 snRNP binding [GO:1990446]	Y	catalytic step 2 spliceosome [GO:0071013]; P granule [GO:0043186]; precatalytic spliceosome [GO:0071011]; ribonucleoprotein complex [GO:1990904]; SMN-Sm protein complex [GO:0034719]; spliceosomal tri-snRNP complex [GO:0097526]; U1 snRNP [GO:0005685]; U12-type spliceosomal complex [GO:0005689]; U2 snRNP [GO:0005686]; U2-type prespliceosome [GO:0071004]; U4 snRNP [GO:0005687]; U5 snRNP [GO:0005682];catalytic step 2 spliceosome [GO:0071013]; cytosol [GO:0005829]; methylosome [GO:0034709]; nucleoplasm [GO:0005654]; nucleus [GO:0005634]; P granule [GO:0043186]; precatalytic spliceosome [GO:0071011]; ribonucleoprotein complex [GO:1990904]; small nuclear ribonucleoprotein complex [GO:0030532]; SMN-Sm protein complex [GO:0034719]; spliceosomal complex [GO:0005681]; spliceosomal tri-snRNP complex [GO:0097526]; U1 snRNP [GO:0005685]; U12-type spliceosomal complex [GO:0005689]; U2 snRNP [GO:0005686]; U2-type catalytic step 2 spliceosome [GO:0071007]; U2-type precatalytic spliceosome [GO:0071005]; U2-type prespliceosome [GO:0071004]; U4 snRNP [GO:0005687]; U4/U6 x U5 tri-snRNP complex [GO:0046540]; U5 snRNP [GO:0005682]; U7 snRNP [GO:0005683]	Y	SUBCELLULAR LOCATION: Nucleus {ECO:0000250}.;SUBCELLULAR LOCATION: Cytoplasm, cytosol {ECO:0000269|PubMed:18984161}. Nucleus {ECO:0000269|PubMed:11574479, ECO:0000269|PubMed:11991638, ECO:0000269|PubMed:26912367, ECO:0000269|PubMed:28076346, ECO:0000269|PubMed:28502770, ECO:0000269|PubMed:28781166}. Note=SMN-mediated assembly into core snRNPs occurs in the cytosol before SMN-mediated transport to the nucleus to be included in spliceosomes. {ECO:0000305}.	Y		IPR044641;IPR001163;IPR010920;IPR034098;;IPR044641;IPR001163;IPR010920;IPR034098;	PF01423;;PF01423;	;P54105; Q96D03; Q13643; Q06547-3; Q8NCF5-2; P62304; O75410-1; O95988; Q03403	A8MWD9;;P62308;		IPR044641;IPR001163;IPR010920;IPR034098;;IPR044641;IPR001163;IPR010920;IPR034098;	PF01423;;PF01423;	;P54105; Q96D03; Q13643; Q06547-3; Q8NCF5-2; P62304; O75410-1; O95988; Q03403	A8MWD9;;P62308;
6504	Q9NS66	Probable G-protein coupled receptor 173 (Super conserved receptor expressed in brain 3)	951333			41481	373		1	Q9NS66	41481	373	Probable G-protein coupled receptor 173 (Super conserved receptor expressed in brain 3)			0.00466838		1	1	1	1	1	1	1	1	1		1	1	1	1	1	1	1	1	1		1(1)	1(1)	1(1)	1(1)	1(1)	1(1)	1(1)	1(1)	1(1)		NNN NNN NNN		0	0	0		N	N	N	N	N	N	N	N	N				220498	170978	146742	20243.2	59775.9	56219.4	76494.2	119535	80847.2		17.7504	17.3835	17.1629	14.3051	15.8673	15.7788	16.2231	16.8671	16.3029			147731	95072.6	91575.5	34768.5	73296.5	76642.7	109770	118157	57451.3		17.1726	16.5367	16.4827	15.0855	16.1615	16.2259	16.7441	16.8503	15.8101			147731	95072.6	91575.5	34768.5	73296.5	76642.7	109770	118157	57451.3		17.1726	16.5367	16.4827	15.0855	16.1615	16.2259	16.7441	16.8503	15.8101			3	3	-0.906406	0.533512	0.0652671	0.211927		3	3	0.643904	1.56255	0.169446	0.387458		3	3	-0.262502	0.833641	0.55687	0.814954			N N N		N	N	N		N N N		N	N	N		N N N		N	N	N				Probable G-protein coupled receptor 173 (Super conserved receptor expressed in brain 3)	Y	GPR173	Y	G-protein coupled receptor 1 family	Y	negative regulation of neuron migration [GO:2001223]; signal transduction [GO:0007165]	Y	G protein-coupled receptor activity [GO:0004930]; gonadotropin-releasing hormone receptor activity [GO:0004968]	Y	integral component of membrane [GO:0016021]; plasma membrane [GO:0005886]	Y	SUBCELLULAR LOCATION: Cell membrane {ECO:0000305}; Multi-pass membrane protein {ECO:0000255}.	Y		IPR000276;IPR017452;	PF00001;		Q9NS66;		IPR000276;IPR017452;	PF00001;		Q9NS66;
1911	P26022	Pentraxin-related protein PTX3 (Pentaxin-related protein PTX3) (Tumor necrosis factor alpha-induced protein 5) (TNF alpha-induced protein 5) (Tumor necrosis factor-inducible gene 14 protein) (TSG-14)	951322			41976	381		1	P26022	41976	381	Pentraxin-related protein PTX3 (Pentaxin-related protein PTX3) (Tumor necrosis factor alpha-induced protein 5) (TNF alpha-induced protein 5) (Tumor necrosis factor-inducible gene 14 protein) (TSG-14)			0.000187301		11	12	11	10	11	12	10	12	11		11	12	11	10	11	12	10	12	11		11(11)	12(12)	11(11)	10(10)	11(11)	12(12)	10(10)	12(12)	11(11)		YYY YYY YYY		3	3	3		Y	Y	Y	Y	Y	Y	Y	Y	Y				156478	216423	93743.6	34593.7	65815	79170.6	113632	86150.8	105315		17.2556	17.7235	16.5164	15.0782	16.0061	16.2727	16.794	16.3946	16.6844			103077	133249	66817.3	53802.2	73045.1	115714	123341	102407	86621.5		16.6534	17.0238	16.0279	15.7154	16.1565	16.8202	16.9123	16.644	16.4024			103077	133249	66817.3	53802.2	73045.1	115714	123341	102407	86621.5		16.6534	17.0238	16.0279	15.7154	16.1565	16.8202	16.9123	16.644	16.4024			3	3	-0.33766	0.791324	0.399038	0.580097		3	3	0.422201	1.33997	0.297237	0.525103		3	3	0.084541	1.06035	0.829399	0.944227			N N N		N	N	N		N N N		N	N	N		N N N		N	N	N				Pentraxin-related protein PTX3 (Pentaxin-related protein PTX3) (Tumor necrosis factor alpha-induced protein 5) (TNF alpha-induced protein 5) (Tumor necrosis factor-inducible gene 14 protein) (TSG-14)	Y	PTX3	Y		N	extracellular matrix organization [GO:0030198]; inflammatory response [GO:0006954]; innate immune response [GO:0045087]; negative regulation by host of viral exo-alpha-sialidase activity [GO:0044869]; negative regulation by host of viral glycoprotein metabolic process [GO:0044871]; negative regulation by host of viral process [GO:0044793]; negative regulation of exo-alpha-sialidase activity [GO:1903016]; negative regulation of glycoprotein metabolic process [GO:1903019]; negative regulation of viral entry into host cell [GO:0046597]; opsonization [GO:0008228]; ovarian cumulus expansion [GO:0001550]; positive regulation of nitric oxide biosynthetic process [GO:0045429]; positive regulation of phagocytosis [GO:0050766]; response to yeast [GO:0001878]	Y	(1->3)-beta-D-glucan binding [GO:0001872]; complement component C1q complex binding [GO:0001849]; identical protein binding [GO:0042802]; virion binding [GO:0046790]	Y	extracellular matrix [GO:0031012]; extracellular region [GO:0005576]; extracellular space [GO:0005615]; specific granule lumen [GO:0035580]; tertiary granule lumen [GO:1904724]	Y	SUBCELLULAR LOCATION: Secreted.	Y		IPR013320;IPR006558;IPR030476;IPR001759;IPR042837;	PF00354;	P08603; P08603-2; O00602; PRO_0000009136 [O00602]; Q15485; P09038; P26022; P98066; P0DTC9; P08603; P08603-2; Q03591	P26022;		IPR013320;IPR006558;IPR030476;IPR001759;IPR042837;	PF00354;	P08603; P08603-2; O00602; PRO_0000009136 [O00602]; Q15485; P09038; P26022; P98066; P0DTC9; P08603; P08603-2; Q03591	P26022;
1306	P07942	Laminin subunit beta-1 (Laminin B1 chain) (Laminin-1 subunit beta) (Laminin-10 subunit beta) (Laminin-12 subunit beta) (Laminin-2 subunit beta) (Laminin-6 subunit beta) (Laminin-8 subunit beta)	945311			198038	1786		1	P07942	198038	1786	Laminin subunit beta-1 (Laminin B1 chain) (Laminin-1 subunit beta) (Laminin-10 subunit beta) (Laminin-12 subunit beta) (Laminin-2 subunit beta) (Laminin-6 subunit beta) (Laminin-8 subunit beta)			0.000187301		44	38	38	30	29	33	42	46	47		44	38	38	30	29	33	42	46	47		44(44)	38(38)	38(38)	30(30)	29(29)	33(33)	42(42)	46(46)	47(47)		YYY YYY YYY		3	3	3		Y	Y	Y	Y	Y	Y	Y	Y	Y				92097.9	61642.3	70246.5	26112	25509.8	43254.3	194820	215404	216224		16.4909	15.9116	16.1001	14.6724	14.6388	15.4006	17.5718	17.7167	17.7222			65366.7	36023.3	44466.9	39605.9	22691.3	47059.2	258720	226174	201245		15.9963	15.1366	15.4404	15.2734	14.4699	15.5222	17.981	17.7871	17.6186			65366.7	36023.3	44466.9	39605.9	22691.3	47059.2	258720	226174	201245		15.9963	15.1366	15.4404	15.2734	14.4699	15.5222	17.981	17.7871	17.6186			3	3	-0.435962	0.739201	0.257178	0.453497		3	3	2.70708	6.52997	4.39535e-05	0.00334417		3	3	2.27111	4.82696	0.00016253	0.0483834			N N N		N	N	N		U Y Y		U	Y	Y		U Y Y		U	Y	Y				Laminin subunit beta-1 (Laminin B1 chain) (Laminin-1 subunit beta) (Laminin-10 subunit beta) (Laminin-12 subunit beta) (Laminin-2 subunit beta) (Laminin-6 subunit beta) (Laminin-8 subunit beta)	Y	LAMB1	Y		N	animal organ morphogenesis [GO:0009887]; basement membrane assembly [GO:0070831]; cell adhesion [GO:0007155]; cell migration [GO:0016477]; endodermal cell differentiation [GO:0035987]; neuron projection development [GO:0031175]; neuronal-glial interaction involved in cerebral cortex radial glia guided migration [GO:0021812]; odontogenesis [GO:0042476]; positive regulation of cell adhesion [GO:0045785]; positive regulation of cell migration [GO:0030335]; positive regulation of epithelial cell proliferation [GO:0050679]; positive regulation of integrin-mediated signaling pathway [GO:2001046]; positive regulation of muscle cell differentiation [GO:0051149]; regulation of basement membrane organization [GO:0110011]; substrate adhesion-dependent cell spreading [GO:0034446]; tissue development [GO:0009888]	Y	extracellular matrix structural constituent [GO:0005201]; integrin binding [GO:0005178]; structural molecule activity [GO:0005198]	Y	basement membrane [GO:0005604]; collagen-containing extracellular matrix [GO:0062023]; endoplasmic reticulum lumen [GO:0005788]; extracellular exosome [GO:0070062]; extracellular region [GO:0005576]; extracellular space [GO:0005615]; laminin complex [GO:0043256]; laminin-1 complex [GO:0005606]; laminin-10 complex [GO:0043259]; laminin-2 complex [GO:0005607]; laminin-8 complex [GO:0043257]; perinuclear region of cytoplasm [GO:0048471]; protein complex involved in cell-matrix adhesion [GO:0098637]	Y	SUBCELLULAR LOCATION: Secreted, extracellular space, extracellular matrix, basement membrane. Note=Major component.	Y		IPR000742;IPR013015;IPR008211;IPR002049;	PF00053;PF00055;	P11912; Q8TDT2; Q9UMX0; C5MBE7	P07942;		IPR000742;IPR013015;IPR008211;IPR002049;	PF00053;PF00055;	P11912; Q8TDT2; Q9UMX0; C5MBE7	P07942;
3685	Q15393	Splicing factor 3B subunit 3 (Pre-mRNA-splicing factor SF3b 130 kDa subunit) (SF3b130) (STAF130) (Spliceosome-associated protein 130) (SAP 130)	945129			135577	1217		1	Q15393	135577	1217	Splicing factor 3B subunit 3 (Pre-mRNA-splicing factor SF3b 130 kDa subunit) (SF3b130) (STAF130) (Spliceosome-associated protein 130) (SAP 130)			0.000187301		29	30	31	23	29	27	24	29	29		29	30	31	23	29	27	24	29	29		29(29)	30(30)	31(31)	23(23)	29(29)	27(27)	24(24)	29(29)	29(29)		YYY YYY YYY		3	3	3		Y	Y	Y	Y	Y	Y	Y	Y	Y				114982	128941	192028	59460	95340.8	77120.9	92187.6	64506.5	120562		16.811	16.9764	17.551	15.8596	16.5408	16.2348	16.4923	15.9772	16.8794			89974.4	82813.8	119992	71773.6	123368	99420.7	94525.1	68069.9	112994		16.4572	16.3376	16.8726	16.1312	16.9126	16.6013	16.5284	16.0547	16.7859			89974.4	82813.8	119992	71773.6	123368	99420.7	94525.1	68069.9	112994		16.4572	16.3376	16.8726	16.1312	16.9126	16.6013	16.5284	16.0547	16.7859			3	3	-0.00745207	0.994848	0.98221	0.990364		3	3	-0.0920024	0.93822	0.78357	0.881033		3	3	-0.0994545	0.933386	0.766617	0.919621			N N N		N	N	N		N N N		N	N	N		N N N		N	N	N				Splicing factor 3B subunit 3 (Pre-mRNA-splicing factor SF3b 130 kDa subunit) (SF3b130) (STAF130) (Spliceosome-associated protein 130) (SAP 130)	Y	SF3B3	Y	RSE1 family	Y	histone H3 acetylation [GO:0043966]; monoubiquitinated histone deubiquitination [GO:0035521]; monoubiquitinated histone H2A deubiquitination [GO:0035522]; mRNA splicing, via spliceosome [GO:0000398]; negative regulation of protein catabolic process [GO:0042177]; positive regulation of DNA-templated transcription [GO:0045893]; regulation of DNA repair [GO:0006282]; regulation of RNA splicing [GO:0043484]; RNA splicing [GO:0008380]; RNA splicing, via transesterification reactions [GO:0000375]; U2-type prespliceosome assembly [GO:1903241]	Y	protein-containing complex binding [GO:0044877]; U2 snRNA binding [GO:0030620]	Y	catalytic step 2 spliceosome [GO:0071013]; nucleolus [GO:0005730]; nucleoplasm [GO:0005654]; nucleus [GO:0005634]; SAGA complex [GO:0000124]; spliceosomal complex [GO:0005681]; U12-type spliceosomal complex [GO:0005689]; U2 snRNP [GO:0005686]; U2-type precatalytic spliceosome [GO:0071005]; U2-type spliceosomal complex [GO:0005684]	Y	SUBCELLULAR LOCATION: Nucleus {ECO:0000269|PubMed:10490618, ECO:0000269|PubMed:11564863, ECO:0000269|PubMed:27720643, ECO:0000269|PubMed:28541300, ECO:0000269|PubMed:28781166}.	Y		IPR004871;IPR018846;IPR015943;IPR036322;	PF03178;PF10433;	P54253; P55212; O00291; P42858; Q8IVD9; O60260-5; P00441; Q13148; P40337-2	Q15393;		IPR004871;IPR018846;IPR015943;IPR036322;	PF03178;PF10433;	P54253; P55212; O00291; P42858; Q8IVD9; O60260-5; P00441; Q13148; P40337-2	Q15393;
1946	P27695	DNA-(apurinic or apyrimidinic site) endonuclease (EC 3.1.11.2) (APEX nuclease) (APEN) (Apurinic-apyrimidinic endonuclease 1) (AP endonuclease 1) (APE-1) (REF-1) (Redox factor-1) [Cleaved into: DNA-(apurinic or apyrimidinic site) endonuclease, mitochondrial]	944168			35555	318		1	P27695	35555	318	DNA-(apurinic or apyrimidinic site) endonuclease (EC 3.1.11.2) (APEX nuclease) (APEN) (Apurinic-apyrimidinic endonuclease 1) (AP endonuclease 1) (APE-1) (REF-1) (Redox factor-1) [Cleaved into: DNA-(apurinic or apyrimidinic site) endonuclease, mitochondrial]			0.000187301		13	13	14	10	10	11	13	13	14		13	13	14	10	10	11	13	13	14		13(13)	13(13)	14(14)	10(10)	10(10)	11(11)	13(13)	13(13)	14(14)		YYY YYY YYY		3	3	3		Y	Y	Y	Y	Y	Y	Y	Y	Y				116603	176958	202990	30197.6	52428.4	54476.3	69694.5	78509.5	162311		16.8312	17.433	17.631	14.8821	15.6781	15.7333	16.0888	16.2606	17.3084			78958.2	126911	117915	36690.2	55378.7	53579.2	85327.8	75270.4	123724		16.2688	16.9535	16.8474	15.1631	15.757	15.7094	16.3807	16.1998	16.9168			78958.2	126911	117915	36690.2	55378.7	53579.2	85327.8	75270.4	123724		16.2688	16.9535	16.8474	15.1631	15.757	15.7094	16.3807	16.1998	16.9168			3	3	-1.1467	0.451656	0.00713772	0.0744465		3	3	0.955918	1.93981	0.0178009	0.116333		3	3	-0.190786	0.876128	0.575239	0.823965			D Y N		D	Y	N		N N N		N	N	N		N N N		N	N	N				DNA-(apurinic or apyrimidinic site) endonuclease (EC 3.1.11.2) (APEX nuclease) (APEN) (Apurinic-apyrimidinic endonuclease 1) (AP endonuclease 1) (APE-1) (REF-1) (Redox factor-1) [Cleaved into: DNA-(apurinic or apyrimidinic site) endonuclease, mitochondrial]	Y	APEX1	Y	DNA repair enzymes AP/ExoA family	Y	aging [GO:0007568]; base-excision repair [GO:0006284]; base-excision repair, gap-filling [GO:0006287]; cell redox homeostasis [GO:0045454]; cellular response to cAMP [GO:0071320]; cellular response to hydrogen peroxide [GO:0070301]; cellular response to peptide hormone stimulus [GO:0071375]; DNA catabolic process, endonucleolytic [GO:0000737]; DNA demethylation [GO:0080111]; DNA recombination [GO:0006310]; DNA repair [GO:0006281]; negative regulation of smooth muscle cell migration [GO:0014912]; positive regulation of G1/S transition of mitotic cell cycle [GO:1900087]; positive regulation of transcription by RNA polymerase II [GO:0045944]; regulation of apoptotic process [GO:0042981]; regulation of mRNA stability [GO:0043488]; response to xenobiotic stimulus [GO:0009410]; telomere maintenance [GO:0000723]; telomere maintenance via base-excision repair [GO:0097698]	Y	3'-5' exonuclease activity [GO:0008408]; 3'-5'-exodeoxyribonuclease activity [GO:0008296]; chromatin DNA binding [GO:0031490]; class II DNA-(apurinic or apyrimidinic site) endonuclease activity [GO:0052720]; damaged DNA binding [GO:0003684]; DNA binding [GO:0003677]; DNA-(abasic site) binding [GO:0140431]; DNA-(apurinic or apyrimidinic site) endonuclease activity [GO:0003906]; double-stranded DNA 3'-5' exodeoxyribonuclease activity [GO:0008311]; double-stranded DNA exodeoxyribonuclease activity [GO:0008309]; double-stranded telomeric DNA binding [GO:0003691]; endodeoxyribonuclease activity [GO:0004520]; endonuclease activity [GO:0004519]; metal ion binding [GO:0046872]; NF-kappaB binding [GO:0051059]; oxidoreductase activity [GO:0016491]; phosphodiesterase activity, acting on 3'-phosphoglycolate-terminated DNA strands [GO:0090580]; phosphodiesterase I activity [GO:0004528]; phosphoric diester hydrolase activity [GO:0008081]; protein-containing complex binding [GO:0044877]; RNA binding [GO:0003723]; RNA-DNA hybrid ribonuclease activity [GO:0004523]; site-specific endodeoxyribonuclease activity, specific for altered base [GO:0016890]; transcription coactivator activity [GO:0003713]; transcription corepressor activity [GO:0003714]; uracil DNA N-glycosylase activity [GO:0004844]	Y	centrosome [GO:0005813]; chromosome, telomeric region [GO:0000781]; cytoplasm [GO:0005737]; endoplasmic reticulum [GO:0005783]; mitochondrion [GO:0005739]; nuclear speck [GO:0016607]; nucleolus [GO:0005730]; nucleoplasm [GO:0005654]; nucleus [GO:0005634]; perinuclear region of cytoplasm [GO:0048471]; ribosome [GO:0005840]; transcription regulator complex [GO:0005667]	Y	SUBCELLULAR LOCATION: Nucleus. Nucleus, nucleolus. Nucleus speckle. Endoplasmic reticulum. Cytoplasm. Note=Detected in the cytoplasm of B-cells stimulated to switch (By similarity). Colocalized with SIRT1 in the nucleus. Colocalized with YBX1 in nuclear speckles after genotoxic stress. Together with OGG1 is recruited to nuclear speckles in UVA-irradiated cells. Colocalized with nucleolin and NPM1 in the nucleolus. Its nucleolar localization is cell cycle dependent and requires active rRNA transcription. Colocalized with calreticulin in the endoplasmic reticulum. Translocation from the nucleus to the cytoplasm is stimulated in presence of nitric oxide (NO) and function in a CRM1-dependent manner, possibly as a consequence of demasking a nuclear export signal (amino acid position 64-80). S-nitrosylation at Cys-93 and Cys-310 regulates its nuclear-cytosolic shuttling. Ubiquitinated form is localized predominantly in the cytoplasm. {ECO:0000250}.; SUBCELLULAR LOCATION: [DNA-(apurinic or apyrimidinic site) endonuclease, mitochondrial]: Mitochondrion. Note=The cleaved APEX2 is only detected in mitochondria (By similarity). Translocation from the cytoplasm to the mitochondria is mediated by ROS signaling and cleavage mediated by granzyme A. Tom20-dependent translocated mitochondrial APEX1 level is significantly increased after genotoxic stress. {ECO:0000250}.	Y		IPR004808;IPR020847;IPR020848;IPR036691;IPR005135;	PF03372;	Q09472; Q16236; Q96EB6; O88846	P27695;		IPR004808;IPR020847;IPR020848;IPR036691;IPR005135;	PF03372;	Q09472; Q16236; Q96EB6; O88846	P27695;
1364	P08758	Annexin A5 (Anchorin CII) (Annexin V) (Annexin-5) (Calphobindin I) (CPB-I) (Endonexin II) (Lipocortin V) (Placental anticoagulant protein 4) (PP4) (Placental anticoagulant protein I) (PAP-I) (Thromboplastin inhibitor) (Vascular anticoagulant-alpha) (VAC-alpha)	941072			35937	320		1	P08758	35937	320	Annexin A5 (Anchorin CII) (Annexin V) (Annexin-5) (Calphobindin I) (CPB-I) (Endonexin II) (Lipocortin V) (Placental anticoagulant protein 4) (PP4) (Placental anticoagulant protein I) (PAP-I) (Thromboplastin inhibitor) (Vascular anticoagulant-alpha) (VAC-alpha)			0.000187301		14	12	13	11	14	14	11	14	13		14	12	13	11	14	14	11	14	13		14(14)	12(12)	13(13)	11(11)	14(14)	14(14)	11(11)	14(14)	13(13)		YYY YYY YYY		3	3	3		Y	Y	Y	Y	Y	Y	Y	Y	Y				145755	227811	87589.2	51124.6	80180.5	110061	80967.3	82477.8	75105.5		17.1532	17.7975	16.4185	15.6417	16.291	16.7479	16.3051	16.3317	16.1966			93441.4	155013	42260.9	84000.6	93832.7	140569	95384.1	92345.5	56941.2		16.5118	17.242	15.367	16.3581	16.5178	17.1009	16.5415	16.4948	15.7972			93441.4	155013	42260.9	84000.6	93832.7	140569	95384.1	92345.5	56941.2		16.5118	17.242	15.367	16.3581	16.5178	17.1009	16.5415	16.4948	15.7972			3	3	0.285331	1.21869	0.572012	0.723949		3	3	-0.381145	0.767828	0.453683	0.663944		3	3	-0.0958131	0.935745	0.848219	0.95186			N N N		N	N	N		N N N		N	N	N		N N N		N	N	N				Annexin A5 (Anchorin CII) (Annexin V) (Annexin-5) (Calphobindin I) (CPB-I) (Endonexin II) (Lipocortin V) (Placental anticoagulant protein 4) (PP4) (Placental anticoagulant protein I) (PAP-I) (Thromboplastin inhibitor) (Vascular anticoagulant-alpha) (VAC-alpha)	Y	ANXA5	Y	Annexin family	Y	blood coagulation [GO:0007596]; negative regulation of apoptotic process [GO:0043066]; negative regulation of coagulation [GO:0050819]; response to organic substance [GO:0010033]; signal transduction [GO:0007165]	Y	calcium ion binding [GO:0005509]; calcium-dependent phospholipid binding [GO:0005544]; phospholipase inhibitor activity [GO:0004859]; phospholipid binding [GO:0005543]	Y	collagen-containing extracellular matrix [GO:0062023]; cytoplasm [GO:0005737]; cytosol [GO:0005829]; endothelial microparticle [GO:0072563]; external side of plasma membrane [GO:0009897]; extracellular exosome [GO:0070062]; extracellular region [GO:0005576]; focal adhesion [GO:0005925]; membrane [GO:0016020]	Y		N		IPR001464;IPR018502;IPR018252;IPR037104;IPR002392;	PF00191;	O15499; P04792; Q96CV9; Q9BSI4; O76024	P08758;		IPR001464;IPR018502;IPR018252;IPR037104;IPR002392;	PF00191;	O15499; P04792; Q96CV9; Q9BSI4; O76024	P08758;
5794	Q9BQG0	Myb-binding protein 1A	940154			148855	1328		1	Q9BQG0	148855	1328	Myb-binding protein 1A			0.000187301		38	37	37	30	37	41	29	42	41		38	37	37	30	37	41	29	42	41		38(38)	37(37)	37(37)	30(30)	37(37)	41(41)	29(29)	42(42)	41(41)		YYY YYY YYY		3	3	3		Y	Y	Y	Y	Y	Y	Y	Y	Y				102675	100057	191624	81304.6	103471	81894.8	64764.4	73522.3	140841		16.6477	16.6105	17.5479	16.311	16.6589	16.3215	15.9829	16.1659	17.1037			81145.6	62987.6	106871	111966	127244	114494	75973.8	76792.6	117606		16.3082	15.9428	16.7055	16.7727	16.9572	16.8049	16.2132	16.2287	16.8436			81145.6	62987.6	106871	111966	127244	114494	75973.8	76792.6	117606		16.3082	15.9428	16.7055	16.7727	16.9572	16.8049	16.2132	16.2287	16.8436			3	3	0.526112	1.44004	0.118335	0.290243		3	3	-0.416452	0.749265	0.204471	0.428382		3	3	0.10966	1.07897	0.726503	0.89965			N N N		N	N	N		N N N		N	N	N		N N N		N	N	N				Myb-binding protein 1A	Y	MYBBP1A	Y	MYBBP1A family	Y	cellular response to glucose starvation [GO:0042149]; chromatin remodeling [GO:0006338]; circadian regulation of gene expression [GO:0032922]; intrinsic apoptotic signaling pathway by p53 class mediator [GO:0072332]; negative regulation of DNA-templated transcription [GO:0045892]; osteoblast differentiation [GO:0001649]; positive regulation of anoikis [GO:2000210]; positive regulation of histone acetylation [GO:0035066]; positive regulation of transcription by RNA polymerase I [GO:0045943]; positive regulation of transcription by RNA polymerase II [GO:0045944]; positive regulation of transcription by RNA polymerase III [GO:0045945]; regulation of DNA-templated transcription [GO:0006355]; regulation of G1 to G0 transition [GO:1903450]; respiratory electron transport chain [GO:0022904]; ribosome biogenesis [GO:0042254]	Y	E-box binding [GO:0070888]; RNA binding [GO:0003723]; sequence-specific DNA binding [GO:0043565]; transcription corepressor activity [GO:0003714]	Y	B-WICH complex [GO:0110016]; cytoplasm [GO:0005737]; intracellular membrane-bounded organelle [GO:0043231]; membrane [GO:0016020]; NLS-dependent protein nuclear import complex [GO:0042564]; nucleolus [GO:0005730]; nucleoplasm [GO:0005654]; nucleus [GO:0005634]	Y	SUBCELLULAR LOCATION: Cytoplasm {ECO:0000269|PubMed:12429849}. Nucleus {ECO:0000269|PubMed:12429849}. Nucleus, nucleolus {ECO:0000269|PubMed:12429849}. Note=Shuttles between the nucleus and cytoplasm. Nuclear import may be mediated by KPNA2, while export appears to depend partially on XPO1/CRM1 (By similarity). Predominantly nucleolar. {ECO:0000250|UniProtKB:Q7TPV4}.	Y		IPR011989;IPR016024;IPR007015;	PF04931;		Q9BQG0;		IPR011989;IPR016024;IPR007015;	PF04931;		Q9BQG0;
1060	P02462	Collagen alpha-1(IV) chain [Cleaved into: Arresten]	938986			160611	1669		1	P02462	160611	1669	Collagen alpha-1(IV) chain [Cleaved into: Arresten]			0.000187301		9	7	7	11	12	10	6	5	8		9	7	7	11	12	10	6	5	8		9(9)	7(7)	7(7)	11(11)	12(12)	10(10)	6(6)	5(5)	8(8)		YYY YYY YYY		3	3	3		Y	Y	Y	Y	Y	Y	Y	Y	Y				62777.8	30287.4	85591.9	162401	108985	393446	22731.2	30403.7	42361.8		15.938	14.8864	16.3852	17.3092	16.7338	18.5858	14.4724	14.892	15.3705			50237	19476.3	36798.7	153269	130711	424777	42424.6	22669	35330.3		15.6165	14.2494	15.1674	17.2257	16.996	18.6963	15.3726	14.4684	15.1086			50237	19476.3	36798.7	153269	130711	424777	42424.6	22669	35330.3		15.6165	14.2494	15.1674	17.2257	16.996	18.6963	15.3726	14.4684	15.1086			3	3	2.62827	6.18284	0.00094303	0.0301388		3	3	-2.65614	0.158644	0.000879716	0.0205534		3	3	-0.0278656	0.98087	0.959718	0.988656			U Y Y		U	Y	Y		D Y Y		D	Y	Y		N N N		N	N	N				Collagen alpha-1(IV) chain [Cleaved into: Arresten]	Y	COL4A1	Y	Type IV collagen family	Y	basement membrane organization [GO:0071711]; blood vessel morphogenesis [GO:0048514]; brain development [GO:0007420]; branching involved in blood vessel morphogenesis [GO:0001569]; cellular response to amino acid stimulus [GO:0071230]; collagen-activated tyrosine kinase receptor signaling pathway [GO:0038063]; epithelial cell differentiation [GO:0030855]; extracellular matrix organization [GO:0030198]; neuromuscular junction development [GO:0007528]; renal tubule morphogenesis [GO:0061333]; retinal blood vessel morphogenesis [GO:0061304]	Y	extracellular matrix structural constituent [GO:0005201]; extracellular matrix structural constituent conferring tensile strength [GO:0030020]; platelet-derived growth factor binding [GO:0048407]	Y	basement membrane [GO:0005604]; collagen type IV trimer [GO:0005587]; collagen-containing extracellular matrix [GO:0062023]; endoplasmic reticulum lumen [GO:0005788]; extracellular matrix [GO:0031012]; extracellular region [GO:0005576]; extracellular space [GO:0005615]	Y	SUBCELLULAR LOCATION: Secreted, extracellular space, extracellular matrix, basement membrane {ECO:0000250|UniProtKB:P02463}.	Y		IPR008160;IPR001442;IPR036954;IPR016187;	PF01413;PF01391;	P08572	P02462;		IPR008160;IPR001442;IPR036954;IPR016187;	PF01413;PF01391;	P08572	P02462;
3104	Q04637	Eukaryotic translation initiation factor 4 gamma 1 (eIF-4-gamma 1) (eIF-4G 1) (eIF-4G1) (p220)	938600			175491	1599		1	Q04637	175491	1599	Eukaryotic translation initiation factor 4 gamma 1 (eIF-4-gamma 1) (eIF-4G 1) (eIF-4G1) (p220)			0.000187301		34	35	36	21	30	30	22	33	31		34	35	36	21	30	30	22	33	31		34(34)	35(35)	36(36)	21(21)	30(30)	30(30)	22(22)	33(33)	31(31)		YYY YYY YYY		3	3	3		Y	Y	Y	Y	Y	Y	Y	Y	Y				161870	175394	173838	35670.6	53538	49914.9	69679.7	98179.3	120515		17.3045	17.4202	17.4074	15.1224	15.7083	15.6072	16.0885	16.5831	16.8789			110507	114258	111510	51684.8	79277.9	74607.6	68981.2	96473.4	90613.5		16.7538	16.8019	16.7668	15.6575	16.2746	16.187	16.0739	16.5578	16.4674			110507	114258	111510	51684.8	79277.9	74607.6	68981.2	96473.4	90613.5		16.7538	16.8019	16.7668	15.6575	16.2746	16.187	16.0739	16.5578	16.4674			3	3	-0.73447	0.601039	0.0265317	0.133919		3	3	0.326693	1.25414	0.26678	0.497345		3	3	-0.407777	0.753784	0.173897	0.539161			N N N		N	N	N		N N N		N	N	N		N N N		N	N	N				Eukaryotic translation initiation factor 4 gamma 1 (eIF-4-gamma 1) (eIF-4G 1) (eIF-4G1) (p220)	Y	EIF4G1	Y	Eukaryotic initiation factor 4G family	Y	behavioral fear response [GO:0001662]; cap-dependent translational initiation [GO:0002191]; cellular macromolecule biosynthetic process [GO:0034645]; cellular response to nutrient levels [GO:0031669]; energy homeostasis [GO:0097009]; lung development [GO:0030324]; miRNA-mediated gene silencing by inhibition of translation [GO:0035278]; negative regulation of autophagy [GO:0010507]; negative regulation of neuron death [GO:1901215]; negative regulation of peptidyl-threonine phosphorylation [GO:0010801]; neuron differentiation [GO:0030182]; positive regulation of cell death [GO:0010942]; positive regulation of cell growth [GO:0030307]; positive regulation of eukaryotic translation initiation factor 4F complex assembly [GO:1905537]; positive regulation of G1/S transition of mitotic cell cycle [GO:1900087]; positive regulation of mRNA cap binding [GO:1905612]; positive regulation of neuron differentiation [GO:0045666]; positive regulation of peptidyl-serine phosphorylation [GO:0033138]; positive regulation of protein metabolic process [GO:0051247]; positive regulation of translation in response to endoplasmic reticulum stress [GO:0036493]; regulation of cellular response to stress [GO:0080135]; regulation of miRNA-mediated gene silencing [GO:0060964]; regulation of polysome binding [GO:1905696]; regulation of presynapse assembly [GO:1905606]; regulation of translational initiation [GO:0006446]; response to ethanol [GO:0045471]; translation [GO:0006412]; translational initiation [GO:0006413]	Y	ATP binding [GO:0005524]; eukaryotic initiation factor 4E binding [GO:0008190]; identical protein binding [GO:0042802]; molecular adaptor activity [GO:0060090]; mRNA binding [GO:0003729]; RNA binding [GO:0003723]; translation factor activity, RNA binding [GO:0008135]; translation initiation factor activity [GO:0003743]; translation initiation factor binding [GO:0031369]	Y	cytoplasm [GO:0005737]; cytoplasmic stress granule [GO:0010494]; cytosol [GO:0005829]; eukaryotic translation initiation factor 4F complex [GO:0016281]; membrane [GO:0016020]; nucleus [GO:0005634]; polysome [GO:0005844]; postsynapse [GO:0098794]	Y	SUBCELLULAR LOCATION: Cytoplasm {ECO:0000269|PubMed:17984221}. Nucleus {ECO:0000269|PubMed:17984221}. Cytoplasm, Stress granule {ECO:0000269|PubMed:22872150}.	Y		IPR016024;IPR037584;IPR045208;IPR003891;IPR003890;IPR003307;	PF02847;PF02854;PF02020;	O00571; O75822; P60842; P06730; Q04637; Q14103-4; P11940; Q9BWF3-1; Q9J0X9; P60842; Q9NQ94; Q8N5M1; Q2TAC2-2; P55273; Q99828; P56545-3; Q86UW9; Q9H0I2; P51116; Q15323; O76011; Q96HA8; Q9UBV8; Q96GM5	Q04637;		IPR016024;IPR037584;IPR045208;IPR003891;IPR003890;IPR003307;	PF02847;PF02854;PF02020;	O00571; O75822; P60842; P06730; Q04637; Q14103-4; P11940; Q9BWF3-1; Q9J0X9; P60842; Q9NQ94; Q8N5M1; Q2TAC2-2; P55273; Q99828; P56545-3; Q86UW9; Q9H0I2; P51116; Q15323; O76011; Q96HA8; Q9UBV8; Q96GM5	Q04637;
5762	Q99985	Semaphorin-3C (Semaphorin-E) (Sema E)	938040			85207	751		1	Q99985	85207	751	Semaphorin-3C (Semaphorin-E) (Sema E)			0.000187301		25	22	22	23	23	20	26	24	23		25	22	22	23	23	20	26	24	23		25(25)	22(22)	22(22)	23(23)	23(23)	20(20)	26(26)	24(24)	23(23)		YYY YYY YYY		3	3	3		Y	Y	Y	Y	Y	Y	Y	Y	Y				94381.3	52076.6	106892	195702	103042	64557.4	171857	65529.8	84001.7		16.5262	15.6683	16.7058	17.5783	16.6529	15.9783	17.3908	15.9999	16.3581			78090.9	38285.3	73664.6	294465	130296	78828.4	215976	62968.2	67659.5		16.2529	15.2245	16.1687	18.1677	16.9914	16.2664	17.7205	15.9423	16.046			78090.9	38285.3	73664.6	294465	130296	78828.4	215976	62968.2	67659.5		16.2529	15.2245	16.1687	18.1677	16.9914	16.2664	17.7205	15.9423	16.046			3	3	1.25985	2.39471	0.0767577	0.230018		3	3	-0.572249	0.672568	0.386327	0.607667		3	3	0.6876	1.6106	0.302561	0.655353			U N N		U	N	N		N N N		N	N	N		N N N		N	N	N				Semaphorin-3C (Semaphorin-E) (Sema E)	Y	SEMA3C	Y	Semaphorin family	Y	axon guidance [GO:0007411]; blood vessel remodeling [GO:0001974]; cardiac endothelial to mesenchymal transition [GO:0140074]; cardiac right ventricle morphogenesis [GO:0003215]; dichotomous subdivision of terminal units involved in salivary gland branching [GO:0060666]; immune response [GO:0006955]; limb bud formation [GO:0060174]; negative chemotaxis [GO:0050919]; negative regulation of axon extension involved in axon guidance [GO:0048843]; neural crest cell migration [GO:0001755]; neural tube development [GO:0021915]; outflow tract septum morphogenesis [GO:0003148]; positive regulation of cardiac neural crest cell migration involved in outflow tract morphogenesis [GO:1905312]; positive regulation of cell migration [GO:0030335]; post-embryonic development [GO:0009791]; pulmonary myocardium development [GO:0003350]; response to xenobiotic stimulus [GO:0009410]; semaphorin-plexin signaling pathway [GO:0071526]; somitogenesis [GO:0001756]	Y	chemorepellent activity [GO:0045499]; semaphorin receptor binding [GO:0030215]	Y	extracellular exosome [GO:0070062]; extracellular space [GO:0005615]; integral component of plasma membrane [GO:0005887]	Y	SUBCELLULAR LOCATION: Secreted.	Y		IPR007110;IPR036179;IPR013783;IPR013098;IPR003599;IPR016201;IPR001627;IPR036352;IPR027231;IPR015943;	PF07679;PF01403;		Q99985;		IPR007110;IPR036179;IPR013783;IPR013098;IPR003599;IPR016201;IPR001627;IPR036352;IPR027231;IPR015943;	PF07679;PF01403;		Q99985;
3674	Q15365	Poly(rC)-binding protein 1 (Alpha-CP1) (Heterogeneous nuclear ribonucleoprotein E1) (hnRNP E1) (Nucleic acid-binding protein SUB2.3)	937986			37498	356		1	Q15365	37498	356	Poly(rC)-binding protein 1 (Alpha-CP1) (Heterogeneous nuclear ribonucleoprotein E1) (hnRNP E1) (Nucleic acid-binding protein SUB2.3)			0.000187301		10	10	9	6	10	9	10	10	10		10	10	9	6	10	9	10	10	10		10(10)	10(10)	9(9)	6(6)	10(10)	9(9)	10(10)	10(10)	10(10)		YYY YYY YYY		3	3	3		Y	Y	Y	Y	Y	Y	Y	Y	Y				118437	143460	149480	41462.4	97687.8	123795	94996.8	69735.8	98931.6		16.8538	17.1303	17.1896	15.3395	16.5759	16.9176	16.5356	16.0896	16.5941			83034.5	90313.1	75593.1	66032.7	80723.5	86509.6	163686	68467.9	83880.1		16.3414	16.4626	16.206	16.0109	16.3007	16.4006	17.3206	16.0631	16.356			83034.5	90313.1	75593.1	66032.7	80723.5	86509.6	163686	68467.9	83880.1		16.3414	16.4626	16.206	16.0109	16.3007	16.4006	17.3206	16.0631	16.356			3	3	-0.0992904	0.933492	0.784402	0.872255		3	3	0.342529	1.26798	0.35666	0.582204		3	3	0.243238	1.18365	0.507435	0.789196			N N N		N	N	N		N N N		N	N	N		N N N		N	N	N				Poly(rC)-binding protein 1 (Alpha-CP1) (Heterogeneous nuclear ribonucleoprotein E1) (hnRNP E1) (Nucleic acid-binding protein SUB2.3)	Y	PCBP1	Y		N	positive regulation of transcription by RNA polymerase II [GO:0045944]; regulation of gene expression [GO:0010468]; regulation of RNA metabolic process [GO:0051252]; viral RNA genome replication [GO:0039694]	Y	cadherin binding [GO:0045296]; DNA-binding transcription factor activity, RNA polymerase II-specific [GO:0000981]; mRNA binding [GO:0003729]; RNA binding [GO:0003723]; sequence-specific single stranded DNA binding [GO:0098847]; single-stranded DNA binding [GO:0003697]	Y	cytoplasm [GO:0005737]; cytoplasmic ribonucleoprotein granule [GO:0036464]; cytosol [GO:0005829]; extracellular exosome [GO:0070062]; membrane [GO:0016020]; nuclear speck [GO:0016607]; nucleoplasm [GO:0005654]; nucleus [GO:0005634]; ribonucleoprotein complex [GO:1990904]	Y	SUBCELLULAR LOCATION: Nucleus {ECO:0000269|PubMed:7607214}. Cytoplasm {ECO:0000269|PubMed:7607214}. Note=Loosely bound in the nucleus (PubMed:7607214). May shuttle between the nucleus and the cytoplasm (PubMed:7607214). {ECO:0000269|PubMed:7607214}.	Y		IPR004087;IPR004088;IPR036612;	PF00013;	A0A024R5S0; O00425; Q13351; Q13153; Q13153-1; Q15366; Q13427; Q6P2Q9; P26599; Q9UHX1; Q96PU8; O43251-10; P98179; Q14498; Q14498-2; Q6ZRY4; P09012; Q96EK4; Q08117-2; Q9Y3Q8; Q9Y2W2; Q96NB3; O41951; Q67020	Q15365;		IPR004087;IPR004088;IPR036612;	PF00013;	A0A024R5S0; O00425; Q13351; Q13153; Q13153-1; Q15366; Q13427; Q6P2Q9; P26599; Q9UHX1; Q96PU8; O43251-10; P98179; Q14498; Q14498-2; Q6ZRY4; P09012; Q96EK4; Q08117-2; Q9Y3Q8; Q9Y2W2; Q96NB3; O41951; Q67020	Q15365;
1524	P12273	Prolactin-inducible protein (Gross cystic disease fluid protein 15) (GCDFP-15) (Prolactin-induced protein) (Secretory actin-binding protein) (SABP) (gp17)	934945			16572	146		1	P12273	16572	146	Prolactin-inducible protein (Gross cystic disease fluid protein 15) (GCDFP-15) (Prolactin-induced protein) (Secretory actin-binding protein) (SABP) (gp17)			0.000187301		7	7	8	7	8	7	7	7	7		7	7	8	7	8	7	7	7	7		7(7)	7(7)	8(8)	7(7)	8(8)	7(7)	7(7)	7(7)	7(7)		YYY YYY YYY		3	3	3		Y	Y	Y	Y	Y	Y	Y	Y	Y				61474.8	48363.6	90721.6	140531	297656	85069.4	70763.6	65472.6	74892.3		15.9077	15.5616	16.4692	17.1005	18.1833	16.3764	16.1107	15.9986	16.1925			41977.5	28853.2	66680.8	214962	192677	139677	88608.2	62954.7	66121.3		15.3573	14.8164	16.025	17.7137	17.5558	17.0917	16.4352	15.942	16.0128			41977.5	28853.2	66680.8	214962	192677	139677	88608.2	62954.7	66121.3		15.3573	14.8164	16.025	17.7137	17.5558	17.0917	16.4352	15.942	16.0128			3	3	2.05418	4.15306	0.000356485	0.0183694		3	3	-1.32376	0.399493	0.00569673	0.0618258		3	3	0.730417	1.65912	0.0762715	0.413863			U Y Y		U	Y	Y		D Y N		D	Y	N		N N N		N	N	N				Prolactin-inducible protein (Gross cystic disease fluid protein 15) (GCDFP-15) (Prolactin-induced protein) (Secretory actin-binding protein) (SABP) (gp17)	Y	PIP	Y	PIP family	Y	detection of chemical stimulus involved in sensory perception of bitter taste [GO:0001580]; negative regulation of T cell apoptotic process [GO:0070233]; positive regulation of gene expression [GO:0010628]; proteolysis [GO:0006508]; regulation of immune system process [GO:0002682]; retina homeostasis [GO:0001895]	Y	actin binding [GO:0003779]; aspartic-type endopeptidase activity [GO:0004190]; identical protein binding [GO:0042802]; IgG binding [GO:0019864]	Y	extracellular exosome [GO:0070062]; extracellular region [GO:0005576]; extracellular space [GO:0005615]; nucleus [GO:0005634]	Y	SUBCELLULAR LOCATION: Secreted.	Y		IPR013783;IPR014756;IPR007990;	PF05326;	P50570-2; O14656-2	P12273;		IPR013783;IPR014756;IPR007990;	PF05326;	P50570-2; O14656-2	P12273;
1201	P05155	Plasma protease C1 inhibitor (C1 Inh) (C1Inh) (C1 esterase inhibitor) (C1-inhibiting factor) (Serpin G1)	934864			55154	500		1	P05155	55154	500	Plasma protease C1 inhibitor (C1 Inh) (C1Inh) (C1 esterase inhibitor) (C1-inhibiting factor) (Serpin G1)			0.000187301		12	11	11	10	11	10	12	12	13		12	11	11	10	11	10	12	12	13		12(12)	11(11)	11(11)	10(10)	11(11)	10(10)	12(12)	12(12)	13(13)		YYY YYY YYY		3	3	3		Y	Y	Y	Y	Y	Y	Y	Y	Y				51666.5	72131.2	134795	72175.3	70978.5	44303.5	184298	113921	190595		15.6569	16.1383	17.0404	16.1392	16.1151	15.4351	17.4917	16.7977	17.5402			38950.3	43657.8	73330.8	101137	77520.3	48488	282653	129568	146380		15.2493	15.414	16.1621	16.626	16.2423	15.5653	18.1087	16.9833	17.1594			38950.3	43657.8	73330.8	101137	77520.3	48488	282653	129568	146380		15.2493	15.414	16.1621	16.626	16.2423	15.5653	18.1087	16.9833	17.1594			3	3	0.536049	1.45	0.245917	0.443009		3	3	1.2726	2.41597	0.016773	0.113576		3	3	1.80865	3.50314	0.00251353	0.117973			N N N		N	N	N		U N N		U	N	N		U Y N		U	Y	N				Plasma protease C1 inhibitor (C1 Inh) (C1Inh) (C1 esterase inhibitor) (C1-inhibiting factor) (Serpin G1)	Y	SERPING1	Y	Serpin family	Y	aging [GO:0007568]; blood circulation [GO:0008015]; blood coagulation [GO:0007596]; complement activation, classical pathway [GO:0006958]; fibrinolysis [GO:0042730]; innate immune response [GO:0045087]; negative regulation of complement activation, lectin pathway [GO:0001869]; negative regulation of endopeptidase activity [GO:0010951]	Y	serine-type endopeptidase inhibitor activity [GO:0004867]	Y	blood microparticle [GO:0072562]; collagen-containing extracellular matrix [GO:0062023]; endoplasmic reticulum lumen [GO:0005788]; extracellular exosome [GO:0070062]; extracellular region [GO:0005576]; extracellular space [GO:0005615]; platelet alpha granule lumen [GO:0031093]	Y	SUBCELLULAR LOCATION: Secreted.	Y		IPR015553;IPR023795;IPR023796;IPR000215;IPR036186;IPR042178;IPR042185;	PF00079;	P00736; P09871; O43889-2; O00187; A0A7D5SLD3; PRO_0000037310 [P0C6X7]; PRO_0000037320 [P0C6X7]; O82882; Q79GN7	P05155;		IPR015553;IPR023795;IPR023796;IPR000215;IPR036186;IPR042178;IPR042185;	PF00079;	P00736; P09871; O43889-2; O00187; A0A7D5SLD3; PRO_0000037310 [P0C6X7]; PRO_0000037320 [P0C6X7]; O82882; Q79GN7	P05155;
3044	Q01518	Adenylyl cyclase-associated protein 1 (CAP 1)	933006			51901	475		1	Q01518	51901	475	Adenylyl cyclase-associated protein 1 (CAP 1)			0.000187301		17	13	17	11	12	15	13	17	16		17	13	17	11	12	15	13	17	16		17(17)	13(13)	17(17)	11(11)	12(12)	15(15)	13(13)	17(17)	16(16)		YYY YYY YYY		3	3	3		Y	Y	Y	Y	Y	Y	Y	Y	Y				172649	237511	145671	41006.4	44701.2	36452.5	66762.6	94056.7	94195.3		17.3975	17.8576	17.1524	15.3236	15.448	15.1537	16.0268	16.5212	16.5234			112230	176491	74010.2	53052.3	61513.9	55927.2	85988	92536.5	66665.9		16.7761	17.4292	16.1754	15.6951	15.9086	15.7713	16.3918	16.4977	16.0247			112230	176491	74010.2	53052.3	61513.9	55927.2	85988	92536.5	66665.9		16.7761	17.4292	16.1754	15.6951	15.9086	15.7713	16.3918	16.4977	16.0247			3	3	-1.00192	0.499336	0.0185697	0.112508		3	3	0.513076	1.42709	0.174199	0.393005		3	3	-0.488842	0.712597	0.19329	0.556623			D N N		D	N	N		N N N		N	N	N		N N N		N	N	N				Adenylyl cyclase-associated protein 1 (CAP 1)	Y	CAP1	Y	CAP family	Y	actin cytoskeleton organization [GO:0030036]; activation of adenylate cyclase activity [GO:0007190]; ameboidal-type cell migration [GO:0001667]; cAMP-mediated signaling [GO:0019933]; cell morphogenesis [GO:0000902]; establishment or maintenance of cell polarity [GO:0007163]; receptor-mediated endocytosis [GO:0006898]; regulation of adenylate cyclase activity [GO:0045761]; signal transduction [GO:0007165]	Y	actin binding [GO:0003779]; adenylate cyclase binding [GO:0008179]	Y	azurophil granule lumen [GO:0035578]; cortical actin cytoskeleton [GO:0030864]; cytoplasm [GO:0005737]; extracellular exosome [GO:0070062]; extracellular region [GO:0005576]; focal adhesion [GO:0005925]; plasma membrane [GO:0005886]	Y	SUBCELLULAR LOCATION: Cell membrane {ECO:0000250}; Peripheral membrane protein {ECO:0000250}.	Y		IPR001837;IPR013912;IPR013992;IPR017901;IPR016098;IPR028415;IPR036223;IPR028417;IPR018106;IPR036222;IPR006599;	PF08603;PF01213;	Q2GHU2	Q01518;		IPR001837;IPR013912;IPR013992;IPR017901;IPR016098;IPR028415;IPR036223;IPR028417;IPR018106;IPR036222;IPR006599;	PF08603;PF01213;	Q2GHU2	Q01518;
3584	Q14966	Zinc finger protein 638 (Cutaneous T-cell lymphoma-associated antigen se33-1) (CTCL-associated antigen se33-1) (Nuclear protein 220) (Zinc finger matrin-like protein)	932367			220625	1978		1	Q14966	220625	1978	Zinc finger protein 638 (Cutaneous T-cell lymphoma-associated antigen se33-1) (CTCL-associated antigen se33-1) (Nuclear protein 220) (Zinc finger matrin-like protein)			0.000187301		26	26	27	18	22	22	11	25	28		26	26	27	18	22	22	11	25	28		26(26)	26(26)	27(27)	18(18)	22(22)	22(22)	11(11)	25(25)	28(28)		YYY YYY YYY		3	3	3		Y	Y	Y	Y	Y	Y	Y	Y	Y				101785	27312	302155	3518.46	234426	6017.23	4790.29	4957.63	247405		16.6352	14.7372	18.2049	11.7807	17.8388	12.5549	12.2259	12.2754	17.9165			29958.3	30806.5	36023.7	36444.7	42214.7	28134.1	30204.1	27603.4	34037.6		14.8707	14.9109	15.1367	15.1534	15.3655	14.78	14.8825	14.7526	15.0548			29958.3	30806.5	36023.7	36444.7	42214.7	28134.1	30204.1	27603.4	34037.6		14.8707	14.9109	15.1367	15.1534	15.3655	14.78	14.8825	14.7526	15.0548			3	3	0.126879	1.09193	0.639935	0.777517		3	3	-0.203018	0.868731	0.458689	0.667083		3	3	-0.0761391	0.948593	0.778015	0.923702			N N N		N	N	N		N N N		N	N	N		N N N		N	N	N				Zinc finger protein 638 (Cutaneous T-cell lymphoma-associated antigen se33-1) (CTCL-associated antigen se33-1) (Nuclear protein 220) (Zinc finger matrin-like protein)	Y	ZNF638	Y		N	RNA splicing [GO:0008380]	Y	double-stranded DNA binding [GO:0003690]; RNA binding [GO:0003723]; zinc ion binding [GO:0008270]	Y	cytoplasm [GO:0005737]; intracellular membrane-bounded organelle [GO:0043231]; nuclear speck [GO:0016607]; nucleoplasm [GO:0005654]; nucleus [GO:0005634]	Y	SUBCELLULAR LOCATION: Nucleus speckle {ECO:0000255|PROSITE-ProRule:PRU00130, ECO:0000269|PubMed:11813260, ECO:0000269|PubMed:8647861}.	Y		IPR000690;IPR003604;IPR012677;IPR035979;IPR000504;IPR033096;IPR022755;IPR036236;IPR013087;	PF00076;PF12171;	P50570-2; Q8TB36	Q14966;		IPR000690;IPR003604;IPR012677;IPR035979;IPR000504;IPR033096;IPR022755;IPR036236;IPR013087;	PF00076;PF12171;	P50570-2; Q8TB36	Q14966;
1232	P06241	Tyrosine-protein kinase Fyn (EC 2.7.10.2) (Proto-oncogene Syn) (Proto-oncogene c-Fyn) (Src-like kinase) (SLK) (p59-Fyn)	929652			60762	537		4	P06241;P07947;P07948;P12931	60762;60801;58574;59835	537;543;512;536	Tyrosine-protein kinase Fyn (EC 2.7.10.2) (Proto-oncogene Syn) (Proto-oncogene c-Fyn) (Src-like kinase) (SLK) (p59-Fyn);Tyrosine-protein kinase Yes (EC 2.7.10.2) (Proto-oncogene c-Yes) (p61-Yes);Tyrosine-protein kinase Lyn (EC 2.7.10.2) (Lck/Yes-related novel protein tyrosine kinase) (V-yes-1 Yamaguchi sarcoma viral related oncogene homolog) (p53Lyn) (p56Lyn);Proto-oncogene tyrosine-protein kinase Src (EC 2.7.10.2) (Proto-oncogene c-Src) (pp60c-src) (p60-Src)			0.000560329		0	0	0	0	0	0	0	0	0		1	1	1	1	1	1	1	1	1		0(1)	0(1)	0(1)	0(1)	0(1)	0(1)	0(1)	0(1)	0(1)		NNN NNN NNN		0	0	0		N	N	N	N	N	N	N	N	N				130302	148195	172155	13306.7	68943.4	97071.8	72445.8	100226	127006		16.9915	17.1771	17.3933	13.6999	16.0731	16.5668	16.1446	16.6129	16.9545			96341.3	85835.5	95834.2	27912.7	87717.5	136644	92132.5	101311	104397		16.5559	16.3893	16.5483	14.7686	16.4206	17.0601	16.4914	16.6284	16.6717			96341.3	85835.5	95834.2	27912.7	87717.5	136644	92132.5	101311	104397		16.5559	16.3893	16.5483	14.7686	16.4206	17.0601	16.4914	16.6284	16.6717			3	3	-0.414711	0.75017	0.44303	0.620344		3	3	0.5141	1.4281	0.346075	0.572844		3	3	0.0993893	1.07132	0.851689	0.953238			N N N		N	N	N		N N N		N	N	N		N N N		N	N	N				Tyrosine-protein kinase Fyn (EC 2.7.10.2) (Proto-oncogene Syn) (Proto-oncogene c-Fyn) (Src-like kinase) (SLK) (p59-Fyn);Tyrosine-protein kinase Yes (EC 2.7.10.2) (Proto-oncogene c-Yes) (p61-Yes);Tyrosine-protein kinase Lyn (EC 2.7.10.2) (Lck/Yes-related novel protein tyrosine kinase) (V-yes-1 Yamaguchi sarcoma viral related oncogene homolog) (p53Lyn) (p56Lyn);Proto-oncogene tyrosine-protein kinase Src (EC 2.7.10.2) (Proto-oncogene c-Src) (pp60c-src) (p60-Src)	Y	FYN;YES1;LYN;SRC	Y	Protein kinase superfamily, Tyr protein kinase family, SRC subfamily;Protein kinase superfamily, Tyr protein kinase family, SRC subfamily;Protein kinase superfamily, Tyr protein kinase family, SRC subfamily;Protein kinase superfamily, Tyr protein kinase family, SRC subfamily	Y	activated T cell proliferation [GO:0050798]; adaptive immune response [GO:0002250]; axon guidance [GO:0007411]; calcium ion transport [GO:0006816]; cell differentiation [GO:0030154]; cellular response to amyloid-beta [GO:1904646]; cellular response to glycine [GO:1905430]; cellular response to hydrogen peroxide [GO:0070301]; cellular response to L-glutamate [GO:1905232]; cellular response to platelet-derived growth factor stimulus [GO:0036120]; cellular response to transforming growth factor beta stimulus [GO:0071560]; dendrite morphogenesis [GO:0048813]; dendritic spine maintenance [GO:0097062]; detection of mechanical stimulus involved in sensory perception of pain [GO:0050966]; ephrin receptor signaling pathway [GO:0048013]; Fc-gamma receptor signaling pathway involved in phagocytosis [GO:0038096]; feeding behavior [GO:0007631]; forebrain development [GO:0030900]; heart process [GO:0003015]; I-kappaB kinase/NF-kappaB signaling [GO:0007249]; innate immune response [GO:0045087]; intracellular signal transduction [GO:0035556]; learning [GO:0007612]; leukocyte migration [GO:0050900]; modulation of chemical synaptic transmission [GO:0050804]; negative regulation of dendritic spine maintenance [GO:1902951]; negative regulation of gene expression [GO:0010629]; negative regulation of hydrogen peroxide biosynthetic process [GO:0010730]; negative regulation of inflammatory response to antigenic stimulus [GO:0002862]; negative regulation of oxidative stress-induced cell death [GO:1903202]; negative regulation of protein catabolic process [GO:0042177]; negative regulation of protein ubiquitination [GO:0031397]; neuron migration [GO:0001764]; peptidyl-tyrosine phosphorylation [GO:0018108]; positive regulation of cysteine-type endopeptidase activity [GO:2001056]; positive regulation of I-kappaB kinase/NF-kappaB signaling [GO:0043123]; positive regulation of neuron death [GO:1901216]; positive regulation of neuron projection development [GO:0010976]; positive regulation of protein localization to membrane [GO:1905477]; positive regulation of protein localization to nucleus [GO:1900182]; positive regulation of protein targeting to membrane [GO:0090314]; positive regulation of tyrosine phosphorylation of STAT protein [GO:0042531]; protein autophosphorylation [GO:0046777]; protein catabolic process [GO:0030163]; protein phosphorylation [GO:0006468]; protein ubiquitination [GO:0016567]; regulation of calcium ion import across plasma membrane [GO:1905664]; regulation of cell shape [GO:0008360]; regulation of glutamate receptor signaling pathway [GO:1900449]; regulation of peptidyl-tyrosine phosphorylation [GO:0050730]; response to amyloid-beta [GO:1904645]; response to ethanol [GO:0045471]; response to singlet oxygen [GO:0000304]; stimulatory C-type lectin receptor signaling pathway [GO:0002223]; T cell costimulation [GO:0031295]; T cell receptor signaling pathway [GO:0050852]; transmembrane receptor protein tyrosine kinase signaling pathway [GO:0007169]; vascular endothelial growth factor receptor signaling pathway [GO:0048010];cell differentiation [GO:0030154]; cellular response to platelet-derived growth factor stimulus [GO:0036120]; cellular response to retinoic acid [GO:0071300]; cellular response to transforming growth factor beta stimulus [GO:0071560]; ephrin receptor signaling pathway [GO:0048013]; Fc-gamma receptor signaling pathway involved in phagocytosis [GO:0038096]; innate immune response [GO:0045087]; leukocyte migration [GO:0050900]; negative regulation of inflammatory response to antigenic stimulus [GO:0002862]; positive regulation of peptidyl-tyrosine phosphorylation [GO:0050731]; positive regulation of transcription by RNA polymerase II [GO:0045944]; protein modification process [GO:0036211]; regulation of glucose transmembrane transport [GO:0010827]; regulation of vascular permeability [GO:0043114]; T cell costimulation [GO:0031295]; transmembrane receptor protein tyrosine kinase signaling pathway [GO:0007169];adaptive immune response [GO:0002250]; B cell homeostasis [GO:0001782]; B cell receptor signaling pathway [GO:0050853]; C-X-C chemokine receptor CXCR4 signaling pathway [GO:0038159]; cell differentiation [GO:0030154]; cellular response to DNA damage stimulus [GO:0006974]; cellular response to extracellular stimulus [GO:0031668]; cellular response to heat [GO:0034605]; cellular response to retinoic acid [GO:0071300]; dendritic cell differentiation [GO:0097028]; ephrin receptor signaling pathway [GO:0048013]; erythrocyte differentiation [GO:0030218]; Fc receptor mediated inhibitory signaling pathway [GO:0002774]; Fc receptor mediated stimulatory signaling pathway [GO:0002431]; Fc-epsilon receptor signaling pathway [GO:0038095]; Fc-gamma receptor signaling pathway involved in phagocytosis [GO:0038096]; growth hormone receptor signaling pathway via JAK-STAT [GO:0060397]; hematopoietic progenitor cell differentiation [GO:0002244]; histamine secretion by mast cell [GO:0002553]; immune response-regulating cell surface receptor signaling pathway [GO:0002768]; innate immune response [GO:0045087]; intracellular signal transduction [GO:0035556]; leukocyte migration [GO:0050900]; lipopolysaccharide-mediated signaling pathway [GO:0031663]; negative regulation of B cell proliferation [GO:0030889]; negative regulation of cell population proliferation [GO:0008285]; negative regulation of ERK1 and ERK2 cascade [GO:0070373]; negative regulation of immune response [GO:0050777]; negative regulation of inflammatory response to antigenic stimulus [GO:0002862]; negative regulation of intracellular signal transduction [GO:1902532]; negative regulation of MAP kinase activity [GO:0043407]; negative regulation of mast cell proliferation [GO:0070667]; negative regulation of myeloid leukocyte differentiation [GO:0002762]; negative regulation of protein phosphorylation [GO:0001933]; negative regulation of toll-like receptor 2 signaling pathway [GO:0034136]; negative regulation of toll-like receptor 4 signaling pathway [GO:0034144]; neuron projection development [GO:0031175]; oligodendrocyte development [GO:0014003]; peptidyl-tyrosine phosphorylation [GO:0018108]; platelet degranulation [GO:0002576]; positive regulation of aspartic-type endopeptidase activity involved in amyloid precursor protein catabolic process [GO:1902961]; positive regulation of cell migration [GO:0030335]; positive regulation of cell population proliferation [GO:0008284]; positive regulation of dendritic cell apoptotic process [GO:2000670]; positive regulation of Fc receptor mediated stimulatory signaling pathway [GO:0060369]; positive regulation of glial cell proliferation [GO:0060252]; positive regulation of mast cell proliferation [GO:0070668]; positive regulation of neuron projection development [GO:0010976]; positive regulation of oligodendrocyte progenitor proliferation [GO:0070447]; positive regulation of phosphatidylinositol 3-kinase activity [GO:0043552]; positive regulation of protein phosphorylation [GO:0001934]; positive regulation of stress-activated protein kinase signaling cascade [GO:0070304]; positive regulation of tyrosine phosphorylation of STAT protein [GO:0042531]; protein autophosphorylation [GO:0046777]; protein phosphorylation [GO:0006468]; regulation of B cell apoptotic process [GO:0002902]; regulation of B cell receptor signaling pathway [GO:0050855]; regulation of cell adhesion mediated by integrin [GO:0033628]; regulation of cytokine production [GO:0001817]; regulation of ERK1 and ERK2 cascade [GO:0070372]; regulation of erythrocyte differentiation [GO:0045646]; regulation of mast cell activation [GO:0033003]; regulation of mast cell degranulation [GO:0043304]; regulation of monocyte chemotaxis [GO:0090025]; regulation of platelet aggregation [GO:0090330]; regulation of protein phosphorylation [GO:0001932]; regulation of release of sequestered calcium ion into cytosol [GO:0051279]; response to amino acid [GO:0043200]; response to axon injury [GO:0048678]; response to carbohydrate [GO:0009743]; response to hormone [GO:0009725]; response to insulin [GO:0032868]; response to organic cyclic compound [GO:0014070]; response to sterol depletion [GO:0006991]; response to toxic substance [GO:0009636]; response to xenobiotic stimulus [GO:0009410]; signal transduction [GO:0007165]; stimulatory C-type lectin receptor signaling pathway [GO:0002223]; T cell costimulation [GO:0031295]; tolerance induction to self antigen [GO:0002513]; toll-like receptor 4 signaling pathway [GO:0034142]; transmembrane receptor protein tyrosine kinase signaling pathway [GO:0007169];activation of protein kinase B activity [GO:0032148]; adherens junction organization [GO:0034332]; angiotensin-activated signaling pathway involved in heart process [GO:0086098]; bone resorption [GO:0045453]; branching involved in mammary gland duct morphogenesis [GO:0060444]; cell adhesion [GO:0007155]; cell cycle [GO:0007049]; cell differentiation [GO:0030154]; cell-cell adhesion [GO:0098609]; cellular response to fatty acid [GO:0071398]; cellular response to fluid shear stress [GO:0071498]; cellular response to hydrogen peroxide [GO:0070301]; cellular response to hypoxia [GO:0071456]; cellular response to insulin stimulus [GO:0032869]; cellular response to lipopolysaccharide [GO:0071222]; cellular response to peptide hormone stimulus [GO:0071375]; cellular response to platelet-derived growth factor stimulus [GO:0036120]; cellular response to progesterone stimulus [GO:0071393]; cellular response to prolactin [GO:1990646]; DNA biosynthetic process [GO:0071897]; entry of bacterium into host cell [GO:0035635]; ephrin receptor signaling pathway [GO:0048013]; epidermal growth factor receptor signaling pathway [GO:0007173]; ERBB2 signaling pathway [GO:0038128]; Fc-gamma receptor signaling pathway involved in phagocytosis [GO:0038096]; focal adhesion assembly [GO:0048041]; forebrain development [GO:0030900]; innate immune response [GO:0045087]; integrin-mediated signaling pathway [GO:0007229]; interleukin-6-mediated signaling pathway [GO:0070102]; intestinal epithelial cell development [GO:0060576]; intracellular signal transduction [GO:0035556]; learning or memory [GO:0007611]; leukocyte migration [GO:0050900]; macroautophagy [GO:0016236]; myoblast proliferation [GO:0051450]; negative regulation of anoikis [GO:2000811]; negative regulation of apoptotic process [GO:0043066]; negative regulation of cysteine-type endopeptidase activity involved in apoptotic process [GO:0043154]; negative regulation of DNA-templated transcription [GO:0045892]; negative regulation of extrinsic apoptotic signaling pathway [GO:2001237]; negative regulation of focal adhesion assembly [GO:0051895]; negative regulation of inflammatory response to antigenic stimulus [GO:0002862]; negative regulation of intrinsic apoptotic signaling pathway [GO:2001243]; negative regulation of mitochondrial depolarization [GO:0051902]; negative regulation of protein-containing complex assembly [GO:0031333]; negative regulation of telomerase activity [GO:0051974]; negative regulation of telomere maintenance via telomerase [GO:0032211]; neurotrophin TRK receptor signaling pathway [GO:0048011]; odontogenesis [GO:0042476]; oogenesis [GO:0048477]; osteoclast development [GO:0036035]; peptidyl-serine phosphorylation [GO:0018105]; peptidyl-tyrosine autophosphorylation [GO:0038083]; peptidyl-tyrosine phosphorylation [GO:0018108]; platelet activation [GO:0030168]; positive regulation of apoptotic process [GO:0043065]; positive regulation of bone resorption [GO:0045780]; positive regulation of canonical Wnt signaling pathway [GO:0090263]; positive regulation of cyclin-dependent protein serine/threonine kinase activity [GO:0045737]; positive regulation of cytokine production [GO:0001819]; positive regulation of dephosphorylation [GO:0035306]; positive regulation of DNA biosynthetic process [GO:2000573]; positive regulation of DNA-templated transcription [GO:0045893]; positive regulation of epithelial cell migration [GO:0010634]; positive regulation of ERK1 and ERK2 cascade [GO:0070374]; positive regulation of glucose metabolic process [GO:0010907]; positive regulation of hippo signaling [GO:0035332]; positive regulation of insulin receptor signaling pathway [GO:0046628]; positive regulation of integrin activation [GO:0033625]; positive regulation of lamellipodium morphogenesis [GO:2000394]; positive regulation of male germ cell proliferation [GO:2000256]; positive regulation of MAP kinase activity [GO:0043406]; positive regulation of non-membrane spanning protein tyrosine kinase activity [GO:1903997]; positive regulation of Notch signaling pathway [GO:0045747]; positive regulation of ovarian follicle development [GO:2000386]; positive regulation of peptidyl-tyrosine phosphorylation [GO:0050731]; positive regulation of phosphatidylinositol 3-kinase activity [GO:0043552]; positive regulation of phosphatidylinositol 3-kinase signaling [GO:0014068]; positive regulation of platelet-derived growth factor receptor-beta signaling pathway [GO:2000588]; positive regulation of podosome assembly [GO:0071803]; positive regulation of protein autophosphorylation [GO:0031954]; positive regulation of protein kinase B signaling [GO:0051897]; positive regulation of protein localization to nucleus [GO:1900182]; positive regulation of protein processing [GO:0010954]; positive regulation of protein serine/threonine kinase activity [GO:0071902]; positive regulation of protein transport [GO:0051222]; positive regulation of Ras protein signal transduction [GO:0046579]; positive regulation of small GTPase mediated signal transduction [GO:0051057]; positive regulation of smooth muscle cell migration [GO:0014911]; positive regulation of vascular associated smooth muscle cell proliferation [GO:1904707]; primary ovarian follicle growth [GO:0001545]; progesterone receptor signaling pathway [GO:0050847]; protein autophosphorylation [GO:0046777]; protein destabilization [GO:0031648]; regulation of bone resorption [GO:0045124]; regulation of caveolin-mediated endocytosis [GO:2001286]; regulation of cell projection assembly [GO:0060491]; regulation of cell-cell adhesion [GO:0022407]; regulation of early endosome to late endosome transport [GO:2000641]; regulation of epithelial cell migration [GO:0010632]; regulation of intracellular estrogen receptor signaling pathway [GO:0033146]; regulation of postsynaptic neurotransmitter receptor activity [GO:0098962]; regulation of protein binding [GO:0043393]; regulation of vascular permeability [GO:0043114]; response to acidic pH [GO:0010447]; response to electrical stimulus [GO:0051602]; response to interleukin-1 [GO:0070555]; response to mechanical stimulus [GO:0009612]; response to mineralocorticoid [GO:0051385]; response to nutrient levels [GO:0031667]; response to virus [GO:0009615]; response to xenobiotic stimulus [GO:0009410]; signal complex assembly [GO:0007172]; signal transduction [GO:0007165]; skeletal muscle cell proliferation [GO:0014856]; spermatogenesis [GO:0007283]; stimulatory C-type lectin receptor signaling pathway [GO:0002223]; stress fiber assembly [GO:0043149]; substrate adhesion-dependent cell spreading [GO:0034446]; T cell costimulation [GO:0031295]; transcytosis [GO:0045056]; transforming growth factor beta receptor signaling pathway [GO:0007179]; transmembrane receptor protein tyrosine kinase signaling pathway [GO:0007169]; uterus development [GO:0060065]; vascular endothelial growth factor receptor signaling pathway [GO:0048010]	Y	alpha-tubulin binding [GO:0043014]; ATP binding [GO:0005524]; disordered domain specific binding [GO:0097718]; enzyme binding [GO:0019899]; ephrin receptor binding [GO:0046875]; growth factor receptor binding [GO:0070851]; identical protein binding [GO:0042802]; metal ion binding [GO:0046872]; non-membrane spanning protein tyrosine kinase activity [GO:0004715]; phospholipase activator activity [GO:0016004]; phospholipase binding [GO:0043274]; protein tyrosine kinase activity [GO:0004713]; scaffold protein binding [GO:0097110]; signaling receptor binding [GO:0005102]; tau protein binding [GO:0048156]; tau-protein kinase activity [GO:0050321]; transmembrane transporter binding [GO:0044325]; type 5 metabotropic glutamate receptor binding [GO:0031802];ATP binding [GO:0005524]; enzyme binding [GO:0019899]; non-membrane spanning protein tyrosine kinase activity [GO:0004715]; phosphotyrosine residue binding [GO:0001784]; protein tyrosine kinase activity [GO:0004713]; signaling receptor binding [GO:0005102]; transmembrane transporter binding [GO:0044325];ATP binding [GO:0005524]; enzyme binding [GO:0019899]; ephrin receptor binding [GO:0046875]; gamma-tubulin binding [GO:0043015]; glycosphingolipid binding [GO:0043208]; integrin binding [GO:0005178]; kinase activity [GO:0016301]; non-membrane spanning protein tyrosine kinase activity [GO:0004715]; phosphoprotein binding [GO:0051219]; phosphorylation-dependent protein binding [GO:0140031]; platelet-derived growth factor receptor binding [GO:0005161]; protein tyrosine kinase activity [GO:0004713]; scaffold protein binding [GO:0097110]; SH3 domain binding [GO:0017124]; signaling receptor binding [GO:0005102]; transmembrane transporter binding [GO:0044325]; ubiquitin protein ligase binding [GO:0031625];ATP binding [GO:0005524]; ATPase binding [GO:0051117]; BMP receptor binding [GO:0070700]; cadherin binding [GO:0045296]; connexin binding [GO:0071253]; enzyme binding [GO:0019899]; ephrin receptor binding [GO:0046875]; growth factor receptor binding [GO:0070851]; heme binding [GO:0020037]; insulin receptor binding [GO:0005158]; integrin binding [GO:0005178]; lipid binding [GO:0008289]; non-membrane spanning protein tyrosine kinase activity [GO:0004715]; nuclear estrogen receptor binding [GO:0030331]; phospholipase activator activity [GO:0016004]; phospholipase binding [GO:0043274]; phosphoprotein binding [GO:0051219]; protein C-terminus binding [GO:0008022]; protein kinase activity [GO:0004672]; protein kinase C binding [GO:0005080]; protein tyrosine kinase activity [GO:0004713]; scaffold protein binding [GO:0097110]; SH2 domain binding [GO:0042169]; signaling receptor binding [GO:0005102]; transmembrane transporter binding [GO:0044325]	Y	actin filament [GO:0005884]; cell body [GO:0044297]; cytosol [GO:0005829]; dendrite [GO:0030425]; endosome [GO:0005768]; extrinsic component of cytoplasmic side of plasma membrane [GO:0031234]; glial cell projection [GO:0097386]; membrane raft [GO:0045121]; mitochondrion [GO:0005739]; nucleus [GO:0005634]; perinuclear endoplasmic reticulum [GO:0097038]; perinuclear region of cytoplasm [GO:0048471]; plasma membrane [GO:0005886]; postsynaptic density [GO:0014069]; Schaffer collateral - CA1 synapse [GO:0098685];actin filament [GO:0005884]; cytosol [GO:0005829]; extracellular exosome [GO:0070062]; extrinsic component of cytoplasmic side of plasma membrane [GO:0031234]; focal adhesion [GO:0005925]; Golgi apparatus [GO:0005794]; microtubule organizing center [GO:0005815]; plasma membrane [GO:0005886];adherens junction [GO:0005912]; cytoplasm [GO:0005737]; cytosol [GO:0005829]; endocytic vesicle membrane [GO:0030666]; extracellular exosome [GO:0070062]; extrinsic component of cytoplasmic side of plasma membrane [GO:0031234]; glutamatergic synapse [GO:0098978]; Golgi apparatus [GO:0005794]; integrin alpha2-beta1 complex [GO:0034666]; intracellular membrane-bounded organelle [GO:0043231]; lysosomal membrane [GO:0005765]; membrane raft [GO:0045121]; mitochondrial crista [GO:0030061]; mitochondrial intermembrane space [GO:0005758]; nucleus [GO:0005634]; perinuclear region of cytoplasm [GO:0048471]; plasma membrane [GO:0005886]; postsynaptic density [GO:0014069]; postsynaptic specialization, intracellular component [GO:0099091];actin filament [GO:0005884]; caveola [GO:0005901]; cell junction [GO:0030054]; cytoplasm [GO:0005737]; cytosol [GO:0005829]; dendritic filopodium [GO:1902737]; dendritic growth cone [GO:0044294]; extracellular exosome [GO:0070062]; extrinsic component of cytoplasmic side of plasma membrane [GO:0031234]; focal adhesion [GO:0005925]; glutamatergic synapse [GO:0098978]; late endosome [GO:0005770]; lysosome [GO:0005764]; membrane raft [GO:0045121]; mitochondrial inner membrane [GO:0005743]; mitochondrion [GO:0005739]; neuronal cell body [GO:0043025]; nucleoplasm [GO:0005654]; perinuclear region of cytoplasm [GO:0048471]; plasma membrane [GO:0005886]; podosome [GO:0002102]; postsynaptic density [GO:0014069]; postsynaptic specialization, intracellular component [GO:0099091]; ruffle membrane [GO:0032587]; synaptic membrane [GO:0097060]	Y	SUBCELLULAR LOCATION: Cytoplasm {ECO:0000269|PubMed:15537652, ECO:0000269|PubMed:8206991}. Nucleus {ECO:0000269|PubMed:15537652}. Cell membrane {ECO:0000269|PubMed:12218089, ECO:0000269|PubMed:8206991}. Perikaryon {ECO:0000250|UniProtKB:Q62844}. Note=Present and active in lipid rafts (PubMed:12218089). Palmitoylation is crucial for proper trafficking (PubMed:8206991). {ECO:0000269|PubMed:12218089, ECO:0000269|PubMed:8206991}.;SUBCELLULAR LOCATION: Cell membrane. Cytoplasm, cytoskeleton, microtubule organizing center, centrosome. Cytoplasm, cytosol. Note=Newly synthesized protein initially accumulates in the Golgi region and traffics to the plasma membrane through the exocytic pathway.;SUBCELLULAR LOCATION: Cell membrane. Nucleus. Cytoplasm. Cytoplasm, perinuclear region. Golgi apparatus. Membrane {ECO:0000305}; Lipid-anchor {ECO:0000305}. Note=Accumulates in the nucleus by inhibition of CRM1-mediated nuclear export. Nuclear accumulation is increased by inhibition of its kinase activity. The trafficking from the Golgi apparatus to the plasma membrane occurs in a kinase domain-dependent but kinase activity independent manner and is mediated by exocytic vesicular transport. Detected on plasma membrane lipid rafts.;SUBCELLULAR LOCATION: Cell membrane {ECO:0000269|PubMed:7525268}; Lipid-anchor {ECO:0000269|PubMed:22801373}. Mitochondrion inner membrane {ECO:0000269|PubMed:12615910}. Nucleus {ECO:0000269|PubMed:7853507}. Cytoplasm, cytoskeleton {ECO:0000269|PubMed:7525268}. Cytoplasm, perinuclear region {ECO:0000269|PubMed:19307596}. Cell junction, focal adhesion {ECO:0000269|PubMed:22801373}. Note=Localizes to focal adhesion sites following integrin engagement (PubMed:22801373). Localization to focal adhesion sites requires myristoylation and the SH3 domain (PubMed:7525268). Colocalizes with PDLIM4 at the perinuclear region, but not at focal adhesions (PubMed:19307596). {ECO:0000269|PubMed:19307596, ECO:0000269|PubMed:22801373, ECO:0000269|PubMed:7525268}.	Y		IPR035750;IPR011009;IPR000719;IPR017441;IPR001245;IPR000980;IPR036860;IPR036028;IPR001452;IPR008266;IPR020635;;IPR011009;IPR000719;IPR017441;IPR001245;IPR000980;IPR036860;IPR036028;IPR001452;IPR008266;IPR020635;IPR035751;;IPR011009;IPR035852;IPR035748;IPR	PF07714;PF00017;PF00018;;PF07714;PF00017;PF00018;;PF07714;PF00017;PF00018;;PF07714;PF00017;PF00018;	P42684; O14672; Q13444; P31749; Q92870-2; Q96BI3; Q06481-5; P05067; A7KAX9; O14559; Q9ULH1; P54253; P56945; P23560-2; P35520; P83916; P06307; Q9Y5K6; Q16543; P99999; O43281; P04626; P48023; P36888; P02751-7; O15117; P06241; P04406; Q9HCN6; Q9HCN6-1; P3051	P06241;;P07947;;P07948;;P12931;		IPR035750;IPR011009;IPR000719;IPR017441;IPR001245;IPR000980;IPR036860;IPR036028;IPR001452;IPR008266;IPR020635;;IPR011009;IPR000719;IPR017441;IPR001245;IPR000980;IPR036860;IPR036028;IPR001452;IPR008266;IPR020635;IPR035751;;IPR011009;IPR035852;IPR035748;IPR000719;IPR017441;IPR001245;IPR000980;IPR036860;IPR036028;IPR001452;IPR008266;IPR020635;;IPR011009;IPR000719;IPR017441;IPR001245;IPR000980;IPR036860;IPR036028;IPR001452;IPR008266;IPR020635;	PF07714;PF00017;PF00018;;PF07714;PF00017;PF00018;;PF07714;PF00017;PF00018;;PF07714;PF00017;PF00018;	P42684; O14672; Q13444; P31749; Q92870-2; Q96BI3; Q06481-5; P05067; A7KAX9; O14559; Q9ULH1; P54253; P56945; P23560-2; P35520; P83916; P06307; Q9Y5K6; Q16543; P99999; O43281; P04626; P48023; P36888; P02751-7; O15117; P06241; P04406; Q9HCN6; Q9HCN6-1; P30519; P07900; P08238; P50406; Q07666; P13473-2; Q92918; P10636; P10636-2; P10636-5; P10636-6; P10636-8; Q9H204; Q9NZQ3; Q8WX92; Q9NWQ8; Q8WUM4; P09619; P00491; O43900; Q05655; Q04759; Q9NZ42; Q05397; Q14289; P62826; Q13905; P37840; P12931; Q9UNE7; P13051-2; Q9UBQ0-2; Q9Y2W2; Q2GHU2; P31424-2; Q8BHK6; O92972; P27958; Q9WMX2; P05067-2; P54253; P54252; O95429; P46379-2; P56945; Q13191; Q9Y2H0-1; O14645; P50570-2; Q8N9I9; O43281-2; Q9UJM3; Q86YD7; P14136; Q53GS7; P42858; Q8WXH2; O14901; Q6FHY5; P19404; Q99497; Q16637; P37840; Q7Z699; P14927;O14672; P09917; Q9Y2J4; P10275; Q12774; Q9ULH1; P56945; Q8TD16-2; Q6P1W5; Q9H257-2; Q13191; Q9ULV8; Q16543; Q9H5V8; Q8IYX8; Q9Y592-2; Q9HD42; Q16630-2; P46109; A8MQ03; Q96D03; Q68D51-2; P17661; O60496; Q8N9I9; O43281-2; P00533; P25445-1; Q96Q35-2; Q8IVP5; P51114-2; P51116; Q13480; O95995; P14136; P08238; Q9UKT9; Q96N16; P10721; Q14847-2; Q9NUP9; Q9H204; P08581; Q9GZT8; Q8TAK6; Q9NRD5; Q92569; Q9BXM0; I6L996; Q05397; P49023-2; Q15428; Q9NR46; O14508; O14543; O14512; Q9BWW4; Q9UGK3; Q9NVV9; Q12933; Q9Y4K3; Q9C035-3; Q3SY00; Q96BR9; Q96GY0; Q7Z4V0;P01023; O43184; Q13444; P05067; P10275; Q8NDB2; Q96GW7; P20273; P25063; P16671; P11049; P46527; P50570-2; P00533; Q9BS26; Q13480; Q9HCN6; Q9HCN6-1; P08238; P05556; P10721; Q96L34; P33993; P51608; P08581; Q9NWQ8; P27986-2; P07602; P63244; Q6UWF3; P37840; Q7Z699; P12931; Q8R5G7; Q08857; O92972; P22575; P27958; Q9WMX2; P00533; P33993;P00519; P42684; P12814; O14672; O43184; Q13444; P07550; P55196; P10275; P49407; P32121; Q9ULH1; Q6XD76; P56945; Q14457; P22681; Q16543; Q9H5V8; P12830; P68400; P35222; P00533; P04626; P21860; P03372; P03372-4; P14921-1; P25445; Q8NFZ0; P06241; Q13480; Q13322-4; P19367; P61978; P07900; Q9Y6K9; P35968; Q07666; P10721; Q9UIH9; Q8TBB1; Q14693; P07948; Q9H204; P08581; Q13177; P16284; P27986; P27986-2; Q92569; Q05397; Q14289; P18031; Q16825; P18433; Q15907; Q13905; Q01973; P27635; O00560; O60880; O14796; P35326; Q9C0H9; Q13829; Q68CZ2; Q9UNY5; Q8R5G7; P52800; P97288; P34152; P18052; Q62884	P06241;;P07947;;P07948;;P12931;
1474	P11216	Glycogen phosphorylase, brain form (EC 2.4.1.1)	929313			96696	843		1	P11216	96696	843	Glycogen phosphorylase, brain form (EC 2.4.1.1)			0.000187301		20	19	17	18	16	17	13	20	20		21	20	17	18	16	18	14	21	21		20(21)	19(20)	17(17)	18(18)	16(16)	17(18)	13(14)	20(21)	20(21)		YYY YYY YYY		3	3	3		Y	Y	Y	Y	Y	Y	Y	Y	Y				108861	113849	124438	46659.3	67358.9	58807	99594	133074	176672		16.7321	16.7968	16.9251	15.5099	16.0396	15.8437	16.6038	17.0219	17.4307			69576.8	67453.4	73622.2	73983.7	89939	84838.8	125340	135497	133895		16.0863	16.0416	16.1679	16.1749	16.4567	16.3724	16.9355	17.0479	17.0307			69576.8	67453.4	73622.2	73983.7	89939	84838.8	125340	135497	133895		16.0863	16.0416	16.1679	16.1749	16.4567	16.3724	16.9355	17.0479	17.0307			3	3	0.23608	1.17779	0.331731	0.522313		3	3	0.670039	1.59112	0.0177788	0.116295		3	3	0.906119	1.874	0.00363735	0.142885			N N N		N	N	N		N N N		N	N	N		N Y N		N	Y	N				Glycogen phosphorylase, brain form (EC 2.4.1.1)	Y	PYGB	Y	Glycogen phosphorylase family	Y	glycogen catabolic process [GO:0005980]	Y	glycogen phosphorylase activity [GO:0008184]; linear malto-oligosaccharide phosphorylase activity [GO:0102250]; pyridoxal phosphate binding [GO:0030170]; SHG alpha-glucan phosphorylase activity [GO:0102499]	Y	azurophil granule lumen [GO:0035578]; cytoplasm [GO:0005737]; extracellular exosome [GO:0070062]; extracellular region [GO:0005576]; membrane [GO:0016020]	Y		N		IPR011833;IPR000811;IPR035090;	PF00343;	Q86XI6; P06737; P11217; Q8IUQ4	P11216;		IPR011833;IPR000811;IPR035090;	PF00343;	Q86XI6; P06737; P11217; Q8IUQ4	P11216;
4873	Q8NC56	LEM domain-containing protein 2 (hLEM2)	927130			56975	503		1	Q8NC56	56975	503	LEM domain-containing protein 2 (hLEM2)			0.000187301		16	15	13	11	15	13	14	15	15		16	15	13	11	15	13	14	15	15		16(16)	15(15)	13(13)	11(11)	15(15)	13(13)	14(14)	15(15)	15(15)		YYY YYY YYY		3	3	3		Y	Y	Y	Y	Y	Y	Y	Y	Y				105970	106768	138548	74688.9	106143	76427.4	86936.7	103600	128048		16.6933	16.7041	17.08	16.1886	16.6956	16.2218	16.4077	16.6607	16.9663			81189.6	63625.9	83750.4	97410.6	120947	103721	67914.4	145136	117067		16.309	15.9573	16.3538	16.5718	16.884	16.6623	16.0514	17.147	16.837			81189.6	63625.9	83750.4	97410.6	120947	103721	67914.4	145136	117067		16.309	15.9573	16.3538	16.5718	16.884	16.6623	16.0514	17.147	16.837			3	3	0.499338	1.41356	0.16536	0.350608		3	3	-0.0275681	0.981073	0.935239	0.965977		3	3	0.471769	1.38681	0.187384	0.551656			N N N		N	N	N		N N N		N	N	N		N N N		N	N	N				LEM domain-containing protein 2 (hLEM2)	Y	LEMD2	Y		N	heart formation [GO:0060914]; negative regulation of BMP signaling pathway [GO:0030514]; negative regulation of MAPK cascade [GO:0043409]; negative regulation of protein kinase B signaling [GO:0051898]; neurogenesis [GO:0022008]; nuclear envelope organization [GO:0006998]; protein localization to chromatin [GO:0071168]; skeletal muscle cell differentiation [GO:0035914]	Y	chromatin DNA binding [GO:0031490]	Y	cytoplasm [GO:0005737]; integral component of membrane [GO:0016021]; integral component of nuclear inner membrane [GO:0005639]; membrane [GO:0016020]; nuclear envelope [GO:0005635]; nuclear inner membrane [GO:0005637]; nuclear membrane [GO:0031965]; spindle [GO:0005819]	Y	SUBCELLULAR LOCATION: Nucleus inner membrane {ECO:0000269|PubMed:16339967, ECO:0000269|PubMed:17097643, ECO:0000269|PubMed:28242692, ECO:0000269|PubMed:30905398, ECO:0000269|PubMed:32494070}; Multi-pass membrane protein {ECO:0000269|PubMed:16339967}. Nucleus envelope {ECO:0000269|PubMed:28242692}. Cytoplasm, cytoskeleton, spindle {ECO:0000269|PubMed:32494070}. Note=Lamina-associated protein residing in the inner nuclear membrane (INM) of the nuclear envelope (NE) (PubMed:16339967). The localization to the INM is dependent on LMNA (PubMed:16339967). Evenly distributed around the NE during interphase (PubMed:16339967). During metaphase, found in a reticular network (PubMed:28242692). Recruited to the reforming NE on chromatin disks in early anaphase (PubMed:28242692). In late anaphase, concentrates at the NE core proximal to spindle microtubules, and then broadening to a distributed nuclear rim pattern (PubMed:28242692, PubMed:32494070). {ECO:0000269|PubMed:16339967, ECO:0000269|PubMed:28242692, ECO:0000269|PubMed:32494070}.	Y		IPR011015;IPR003887;IPR034994;IPR041885;IPR018996;	PF03020;PF09402;		Q8NC56;		IPR011015;IPR003887;IPR034994;IPR041885;IPR018996;	PF03020;PF09402;		Q8NC56;
843	O95292	Vesicle-associated membrane protein-associated protein B/C (VAMP-B/VAMP-C) (VAMP-associated protein B/C) (VAP-B/VAP-C)	926892			27228	243		2	O95292;Q9P0L0	27228;27893	243;249	Vesicle-associated membrane protein-associated protein B/C (VAMP-B/VAMP-C) (VAMP-associated protein B/C) (VAP-B/VAP-C);Vesicle-associated membrane protein-associated protein A (VAMP-A) (VAMP-associated protein A) (VAP-A) (33 kDa VAMP-associated protein) (VAP-33)			0.000560329		0	0	0	0	0	0	0	0	0		1	1	1	1	1	1	1	1	1		0(1)	0(1)	0(1)	0(1)	0(1)	0(1)	0(1)	0(1)	0(1)		NNN NNN NNN		0	0	0		N	N	N	N	N	N	N	N	N				191595	216185	130519	30926.8	55842.9	55155.8	62492.8	87872.4	96302.2		17.5477	17.7219	16.9939	14.9166	15.7691	15.7512	15.9314	16.4231	16.5553			125432	118159	82585.8	53923.5	57413.8	50847.7	84574.4	87702.8	79385.5		16.9365	16.8504	16.3336	15.7186	15.8091	15.6339	16.3679	16.4203	16.2766			125432	118159	82585.8	53923.5	57413.8	50847.7	84574.4	87702.8	79385.5		16.9365	16.8504	16.3336	15.7186	15.8091	15.6339	16.3679	16.4203	16.2766			3	3	-0.986297	0.504772	0.00439042	0.0595003		3	3	0.634408	1.5523	0.0373192	0.172707		3	3	-0.351888	0.783558	0.207315	0.57423			N Y N		N	Y	N		N N N		N	N	N		N N N		N	N	N				Vesicle-associated membrane protein-associated protein B/C (VAMP-B/VAMP-C) (VAMP-associated protein B/C) (VAP-B/VAP-C);Vesicle-associated membrane protein-associated protein A (VAMP-A) (VAMP-associated protein A) (VAP-A) (33 kDa VAMP-associated protein) (VAP-33)	Y	VAPB;VAPA	Y	VAMP-associated protein (VAP) (TC 9.B.17) family;VAMP-associated protein (VAP) (TC 9.B.17) family	Y	cellular calcium ion homeostasis [GO:0006874]; COPII-coated vesicle budding [GO:0090114]; endoplasmic reticulum membrane organization [GO:0090158]; endoplasmic reticulum organization [GO:0007029]; endoplasmic reticulum to Golgi vesicle-mediated transport [GO:0006888]; endoplasmic reticulum unfolded protein response [GO:0030968]; endoplasmic reticulum-plasma membrane tethering [GO:0061817]; IRE1-mediated unfolded protein response [GO:0036498]; modulation by host of viral RNA genome replication [GO:0044830]; negative regulation by host of viral genome replication [GO:0044828]; negative regulation by virus of viral protein levels in host cell [GO:0046725]; positive regulation by host of viral genome replication [GO:0044829]; positive regulation of viral genome replication [GO:0045070]; suppression of viral release by host [GO:0044790]; viral release from host cell [GO:0019076];cell death [GO:0008219]; ceramide transport [GO:0035627]; COPII-coated vesicle budding [GO:0090114]; endoplasmic reticulum to Golgi vesicle-mediated transport [GO:0006888]; membrane fusion [GO:0061025]; negative regulation by host of viral genome replication [GO:0044828]; neuron projection development [GO:0031175]; phospholipid transport [GO:0015914]; positive regulation by host of viral genome replication [GO:0044829]; positive regulation of I-kappaB kinase/NF-kappaB signaling [GO:0043123]; protein localization to endoplasmic reticulum [GO:0070972]; sphingomyelin biosynthetic process [GO:0006686]; sterol transport [GO:0015918]; viral release from host cell [GO:0019076]	Y	beta-tubulin binding [GO:0048487]; cadherin binding [GO:0045296]; enzyme binding [GO:0019899]; FFAT motif binding [GO:0033149]; microtubule binding [GO:0008017]; protein heterodimerization activity [GO:0046982]; protein homodimerization activity [GO:0042803];cadherin binding [GO:0045296]; FFAT motif binding [GO:0033149]; microtubule binding [GO:0008017]; protein domain specific binding [GO:0019904]; protein heterodimerization activity [GO:0046982]	Y	cytoplasm [GO:0005737]; endoplasmic reticulum [GO:0005783]; endoplasmic reticulum membrane [GO:0005789]; Golgi apparatus [GO:0005794]; integral component of membrane [GO:0016021]; plasma membrane [GO:0005886];azurophil granule membrane [GO:0035577]; bicellular tight junction [GO:0005923]; cytosol [GO:0005829]; endoplasmic reticulum [GO:0005783]; endoplasmic reticulum membrane [GO:0005789]; Golgi membrane [GO:0000139]; integral component of membrane [GO:0016021]; microtubule cytoskeleton [GO:0015630]; nuclear membrane [GO:0031965]; plasma membrane [GO:0005886]; vesicle [GO:0031982]	Y	SUBCELLULAR LOCATION: Endoplasmic reticulum membrane {ECO:0000250}; Single-pass type IV membrane protein {ECO:0000250}. Note=Present in mitochondria-associated membranes that are endoplasmic reticulum membrane regions closely apposed to the outer mitochondrial membrane. {ECO:0000269|PubMed:22131369}.;SUBCELLULAR LOCATION: Endoplasmic reticulum membrane {ECO:0000269|PubMed:10523508, ECO:0000269|PubMed:16143324, ECO:0000269|PubMed:19289470, ECO:0000269|PubMed:25447204, ECO:0000269|PubMed:30741634}; Single-pass type IV membrane protein {ECO:0000269|PubMed:10523508, ECO:0000269|PubMed:19289470}. Cell membrane {ECO:0000269|PubMed:25447204}; Single-pass type IV membrane protein {ECO:0000305}. Cell junction, tight junction {ECO:0000269|PubMed:10523508}. Nucleus membrane {ECO:0000250|UniProtKB:Q9Z270}. Note=Present in the plasma membrane and in intracellular vesicles, together with SNARE proteins. May also associate with the cytoskeleton. Colocalizes with OCLN at the tight junction in polarized epithelial cells. {ECO:0000269|PubMed:10523508}.	Y		IPR013783;IPR000535;IPR008962;IPR016763;;IPR013783;IPR000535;IPR008962;IPR016763;	PF00635;;PF00635;	Q9NVV5-2; P63010-2; Q13520; Q0P5N6; P11912; P49447; Q53TN4; O00559; Q15125; Q9GZR5; P50402; Q8TBP5; O00155; Q7Z5P4; Q8N5M9; Q9BYQ4; Q9BXW6; O14684; Q9H6H4; Q86VR2; Q96LZ7; Q6P5S7; Q9NY72; O00560; Q9NQQ7-3; Q96IK0; Q8N6L7; Q9Y320; Q5VTQ0; A0A024R8A9; Q9Y2K	O95292;;Q9P0L0;		IPR013783;IPR000535;IPR008962;IPR016763;;IPR013783;IPR000535;IPR008962;IPR016763;	PF00635;;PF00635;	Q9NVV5-2; P63010-2; Q13520; Q0P5N6; P11912; P49447; Q53TN4; O00559; Q15125; Q9GZR5; P50402; Q8TBP5; O00155; Q7Z5P4; Q8N5M9; Q9BYQ4; Q9BXW6; O14684; Q9H6H4; Q86VR2; Q96LZ7; Q6P5S7; Q9NY72; O00560; Q9NQQ7-3; Q96IK0; Q8N6L7; Q9Y320; Q5VTQ0; A0A024R8A9; Q9Y2K6; Q9P0L0; Q9GZS3; O95070; O15209; Q96MV8; Q5T4F4; Q03137; PRO_0000278740 [Q03463]; PRO_0000045600 [Q99IB8]; Q9P0L0; PRO_0000278741 [Q03463]; PRO_0000278741 [Q03463];Q96K78; P05090; Q13520; Q06432; P11912; P49447; Q53TN4; O00559; Q15125; P00533; Q9NS71; Q8NBQ5; Q7Z5P4; Q8N5M9; O95214; P35372; P22059; Q9BXW6; O15173; Q86VR2; Q96LZ7; Q8WXG1; Q9NY72; Q9BY50; O60669; P78383; Q14849-1; Q8NBD8; Q53FP2; Q8N661; Q9Y320; A0A024R8A9; O95292; O95292-1; O95070; O15209; Q5T4F4; PRO_0000037576 [P27958]; PRO_0000037577 [P27958]; PRO_0000278740 [Q03463]; PRO_0000278741 [Q03463]; PRO_0000045600 [Q99IB8]; PRO_0000045602 [Q99IB8]; PRO_0000037551 [Q9WMX2]; PRO_0000037552 [Q9WMX2]	O95292;;Q9P0L0;
3466	Q14151	Scaffold attachment factor B2 (SAF-B2)	923969			107473	953		2	Q14151;Q15424	107473;102642	953;915	Scaffold attachment factor B2 (SAF-B2);Scaffold attachment factor B1 (SAF-B) (SAF-B1) (HSP27 estrogen response element-TATA box-binding protein) (HSP27 ERE-TATA-binding protein)			0.000187301		0	0	0	0	0	0	0	0	0		6	7	6	5	5	6	4	7	8		0(6)	0(7)	0(6)	0(5)	0(5)	0(6)	0(4)	0(7)	0(8)		NNN NNN NNN		0	0	0		N	N	N	N	N	N	N	N	N				108876	84738.4	144494	53602.8	123191	92137.3	88631.6	93000.8	135297		16.7323	16.3707	17.1407	15.71	16.9105	16.4915	16.4355	16.505	17.0458			71135.7	51080.8	103320	77681.3	120846	99959.8	125332	83149.3	120854		16.1183	15.6405	16.6568	16.2453	16.8828	16.6091	16.9354	16.3434	16.8829			71135.7	51080.8	103320	77681.3	120846	99959.8	125332	83149.3	120854		16.1183	15.6405	16.6568	16.2453	16.8828	16.6091	16.9354	16.3434	16.8829			3	3	0.440537	1.35711	0.237208	0.433622		3	3	0.141522	1.10307	0.693231	0.829444		3	3	0.582059	1.49698	0.12903	0.487265			N N N		N	N	N		N N N		N	N	N		N N N		N	N	N				Scaffold attachment factor B2 (SAF-B2);Scaffold attachment factor B1 (SAF-B) (SAF-B1) (HSP27 estrogen response element-TATA box-binding protein) (HSP27 ERE-TATA-binding protein)	Y	SAFB2;SAFB	Y	;	Y	regulation of androgen receptor signaling pathway [GO:0060765]; regulation of mRNA processing [GO:0050684]; regulation of transcription by RNA polymerase II [GO:0006357]; Sertoli cell differentiation [GO:0060008];chromatin organization [GO:0006325]; intracellular estrogen receptor signaling pathway [GO:0030520]; regulation of mRNA processing [GO:0050684]; regulation of transcription by RNA polymerase II [GO:0006357]	Y	identical protein binding [GO:0042802]; RNA binding [GO:0003723]; sequence-specific DNA binding [GO:0043565];chromatin binding [GO:0003682]; double-stranded DNA binding [GO:0003690]; RNA binding [GO:0003723]; RNA polymerase II cis-regulatory region sequence-specific DNA binding [GO:0000978]; sequence-specific DNA binding [GO:0043565]	Y	cytoplasm [GO:0005737]; extracellular exosome [GO:0070062]; intracellular membrane-bounded organelle [GO:0043231]; nuclear body [GO:0016604]; nucleoplasm [GO:0005654]; nucleus [GO:0005634];midbody [GO:0030496]; nucleoplasm [GO:0005654]; nucleus [GO:0005634]	Y	SUBCELLULAR LOCATION: Cytoplasm. Nucleus.;SUBCELLULAR LOCATION: Nucleus {ECO:0000269|PubMed:19674106, ECO:0000269|PubMed:22693546}.	Y		IPR012677;IPR035979;IPR000504;IPR034782;IPR003034;IPR036361;;IPR012677;IPR035979;IPR000504;IPR034781;IPR003034;IPR036361;	PF00076;PF02037;;PF00076;PF02037;	P03372; Q9H0R8; Q9GZQ8; Q15424; Q14151; O60504-2;P35637; Q9GZQ8; Q14151; Q96SB4-2; Q96SB4-3; P04637; Q9JKL7	Q14151;;Q15424;		IPR012677;IPR035979;IPR000504;IPR034782;IPR003034;IPR036361;;IPR012677;IPR035979;IPR000504;IPR034781;IPR003034;IPR036361;	PF00076;PF02037;;PF00076;PF02037;	P03372; Q9H0R8; Q9GZQ8; Q15424; Q14151; O60504-2;P35637; Q9GZQ8; Q14151; Q96SB4-2; Q96SB4-3; P04637; Q9JKL7	Q14151;;Q15424;
3202	Q10471	Polypeptide N-acetylgalactosaminyltransferase 2 (EC 2.4.1.41) (Polypeptide GalNAc transferase 2) (GalNAc-T2) (pp-GaNTase 2) (Protein-UDP acetylgalactosaminyltransferase 2) (UDP-GalNAc:polypeptide N-acetylgalactosaminyltransferase 2) [Cleaved into: Polypeptide N-acetylgalactosaminyltransferase 2 soluble form]	923544			64733	571		1	Q10471	64733	571	Polypeptide N-acetylgalactosaminyltransferase 2 (EC 2.4.1.41) (Polypeptide GalNAc transferase 2) (GalNAc-T2) (pp-GaNTase 2) (Protein-UDP acetylgalactosaminyltransferase 2) (UDP-GalNAc:polypeptide N-acetylgalactosaminyltransferase 2) [Cleaved into: Polypeptide N-acetylgalactosaminyltransferase 2 soluble form]			0.000187301		16	15	14	11	13	10	11	14	15		16	15	14	11	13	10	11	14	15		16(16)	15(15)	14(14)	11(11)	13(13)	10(10)	11(11)	14(14)	15(15)		YYY YYY YYY		3	3	3		Y	Y	Y	Y	Y	Y	Y	Y	Y				176553	125596	102369	57787.1	61368.9	18726.7	123775	95726.8	161641		17.4297	16.9384	16.6434	15.8185	15.9052	14.1928	16.9174	16.5466	17.3024			99260.9	83067.5	63231.1	92758.8	75304.5	65394.3	91134.6	107026	77499.3		16.5989	16.342	15.9483	16.5012	16.2004	15.9969	16.4757	16.7076	16.2419			99260.9	83067.5	63231.1	92758.8	75304.5	65394.3	91134.6	107026	77499.3		16.5989	16.342	15.9483	16.5012	16.2004	15.9969	16.4757	16.7076	16.2419			3	3	-0.0635863	0.956883	0.83052	0.902978		3	3	0.242229	1.18282	0.423305	0.637692		3	3	0.178643	1.13182	0.551375	0.813833			N N N		N	N	N		N N N		N	N	N		N N N		N	N	N				Polypeptide N-acetylgalactosaminyltransferase 2 (EC 2.4.1.41) (Polypeptide GalNAc transferase 2) (GalNAc-T2) (pp-GaNTase 2) (Protein-UDP acetylgalactosaminyltransferase 2) (UDP-GalNAc:polypeptide N-acetylgalactosaminyltransferase 2) [Cleaved into: Polypeptide N-acetylgalactosaminyltransferase 2 soluble form]	Y	GALNT2	Y	Glycosyltransferase 2 family, GalNAc-T subfamily	Y	O-glycan processing [GO:0016266]; protein maturation [GO:0051604]; protein O-linked glycosylation [GO:0006493]; protein O-linked glycosylation via serine [GO:0018242]; protein O-linked glycosylation via threonine [GO:0018243]	Y	carbohydrate binding [GO:0030246]; manganese ion binding [GO:0030145]; polypeptide N-acetylgalactosaminyltransferase activity [GO:0004653]	Y	endoplasmic reticulum membrane [GO:0005789]; extracellular region [GO:0005576]; Golgi apparatus [GO:0005794]; Golgi cisterna membrane [GO:0032580]; Golgi membrane [GO:0000139]; Golgi stack [GO:0005795]; integral component of Golgi membrane [GO:0030173]; membrane [GO:0016020]; perinuclear region of cytoplasm [GO:0048471]	Y	SUBCELLULAR LOCATION: Golgi apparatus, Golgi stack membrane {ECO:0000269|PubMed:9394011}; Single-pass type II membrane protein {ECO:0000269|PubMed:9394011}. Secreted {ECO:0000269|PubMed:9394011}. Note=Resides preferentially in the trans and medial parts of the Golgi stack. A secreted form also exists.	Y		IPR045885;IPR001173;IPR029044;IPR035992;IPR000772;	PF00535;PF00652;	Q9BXK5; O75208; Q8N6L0; Q9HC36; Q9HC29	Q10471;		IPR045885;IPR001173;IPR029044;IPR035992;IPR000772;	PF00535;PF00652;	Q9BXK5; O75208; Q8N6L0; Q9HC36; Q9HC29	Q10471;
3215	Q12788	Transducin beta-like protein 3 (WD repeat-containing protein SAZD)	920972			89035	808		1	Q12788	89035	808	Transducin beta-like protein 3 (WD repeat-containing protein SAZD)			0.000187301		26	24	27	18	21	24	19	26	27		26	24	27	18	21	24	19	26	27		26(26)	24(24)	27(27)	18(18)	21(21)	24(24)	19(19)	26(26)	27(27)		YYY YYY YYY		3	3	3		Y	Y	Y	Y	Y	Y	Y	Y	Y				114392	130247	150564	70466.7	109706	96305.6	60395.9	60449.4	128445		16.8036	16.9909	17.2	16.1047	16.7433	16.5553	15.8822	15.8834	16.9708			85775	82490.2	107444	80282.4	115154	110737	63612.7	66021.3	113959		16.3883	16.3319	16.7132	16.2928	16.8132	16.7568	15.957	16.0106	16.7982			85775	82490.2	107444	80282.4	115154	110737	63612.7	66021.3	113959		16.3883	16.3319	16.7132	16.2928	16.8132	16.7568	15.957	16.0106	16.7982			3	3	0.143116	1.10429	0.664321	0.795248		3	3	-0.365651	0.776119	0.281819	0.51157		3	3	-0.222535	0.857058	0.503209	0.786985			N N N		N	N	N		N N N		N	N	N		N N N		N	N	N				Transducin beta-like protein 3 (WD repeat-containing protein SAZD)	Y	TBL3	Y		N	endonucleolytic cleavage in 5'-ETS of tricistronic rRNA transcript (SSU-rRNA, 5.8S rRNA, LSU-rRNA) [GO:0000480]; endonucleolytic cleavage to generate mature 5'-end of SSU-rRNA from (SSU-rRNA, 5.8S rRNA, LSU-rRNA) [GO:0000472]	Y	RNA binding [GO:0003723]; U3 snoRNA binding [GO:0034511]	Y	90S preribosome [GO:0030686]; nucleolus [GO:0005730]; nucleoplasm [GO:0005654]; small-subunit processome [GO:0032040]	Y	SUBCELLULAR LOCATION: Nucleus, nucleolus {ECO:0000269|PubMed:12429849}.	Y		IPR020472;IPR011044;IPR013934;IPR015943;IPR001680;IPR019775;IPR036322;	PF08625;PF00400;	Q92624	Q12788;		IPR020472;IPR011044;IPR013934;IPR015943;IPR001680;IPR019775;IPR036322;	PF08625;PF00400;	Q92624	Q12788;
2416	P49207	60S ribosomal protein L34 (Large ribosomal subunit protein eL34)	920800			13293	117		1	P49207	13293	117	60S ribosomal protein L34 (Large ribosomal subunit protein eL34)			0.000187301		7	8	7	1	2	6	3	7	5		7	8	7	1	2	6	3	7	5		7(7)	8(8)	7(7)	1(1)	2(2)	6(6)	3(3)	7(7)	5(5)		YYY NYY YYY		3	2	3		Y	Y	Y	N	Y	Y	Y	Y	Y				170719	191817	144675	16754.3	45968.6	66314.1	29378.7	129892	125281		17.3813	17.5494	17.1425	14.0322	15.4884	16.017	14.8425	16.987	16.9348			103722	112050	41214	19983.4	40612.5	79989.3	272136	97026.2	59667.4		16.6624	16.7738	15.3308	14.2865	15.3096	16.2875	18.054	16.5661	15.8647			103722	112050	41214	19983.4	40612.5	79989.3	272136	97026.2	59667.4		16.6624	16.7738	15.3308	14.2865	15.3096	16.2875	18.054	16.5661	15.8647			3	3	-0.961107	0.513662	0.2059	0.398275		3	3	1.53368	2.89523	0.0581187	0.218405		3	3	0.572573	1.48717	0.437085	0.743486			N N N		N	N	N		U N N		U	N	N		N N N		N	N	N				60S ribosomal protein L34 (Large ribosomal subunit protein eL34)	Y	RPL34	Y	Eukaryotic ribosomal protein eL34 family	Y	cytoplasmic translation [GO:0002181]; translation [GO:0006412]	Y	cadherin binding [GO:0045296]; RNA binding [GO:0003723]; structural constituent of ribosome [GO:0003735]	Y	cytoplasm [GO:0005737]; cytosol [GO:0005829]; cytosolic large ribosomal subunit [GO:0022625]; cytosolic ribosome [GO:0022626]; endoplasmic reticulum [GO:0005783]; extracellular exosome [GO:0070062]	Y	SUBCELLULAR LOCATION: Cytoplasm, cytosol {ECO:0000269|PubMed:25957688}. Cytoplasm {ECO:0000305|PubMed:23636399, ECO:0000305|PubMed:25901680}. Endoplasmic reticulum {ECO:0000250|UniProtKB:Q29223}. Note=Detected on cytosolic polysomes (PubMed:25957688). Detected in ribosomes that are associated with the rough endoplasmic reticulum (By similarity). {ECO:0000250|UniProtKB:Q29223, ECO:0000269|PubMed:25957688}.	Y		IPR008195;IPR018065;	PF01199;	Q5S007	P49207;		IPR008195;IPR018065;	PF01199;	Q5S007	P49207;
1166	P04350	Tubulin beta-4A chain (Tubulin 5 beta) (Tubulin beta-4 chain)	920216			49586	444		2	P04350;Q9BUF5	49586;49857	444;446	Tubulin beta-4A chain (Tubulin 5 beta) (Tubulin beta-4 chain);Tubulin beta-6 chain (Tubulin beta class V)			0.000187301		0	0	0	0	0	0	0	0	0		1	1	1	1	1	1	1	1	1		0(1)	0(1)	0(1)	0(1)	0(1)	0(1)	0(1)	0(1)	0(1)		NNN NNN NNN		0	0	0		N	N	N	N	N	N	N	N	N				164639	199487	103751	36496.9	90886	89223.1	58652.9	84786.5	92293.1		17.3289	17.6059	16.6628	15.1555	16.4718	16.4451	15.8399	16.3715	16.4939			156145	77926.5	75913.3	58940.7	110361	107226	62442.7	92941.3	66129.8		17.2525	16.2498	16.2121	15.847	16.7519	16.7103	15.9302	16.504	16.013			156145	77926.5	75913.3	58940.7	110361	107226	62442.7	92941.3	66129.8		17.2525	16.2498	16.2121	15.847	16.7519	16.7103	15.9302	16.504	16.013			3	3	-0.135092	0.910612	0.741177	0.844824		3	3	-0.287284	0.819443	0.487388	0.689806		3	3	-0.422376	0.746195	0.315066	0.663267			N N N		N	N	N		N N N		N	N	N		N N N		N	N	N				Tubulin beta-4A chain (Tubulin 5 beta) (Tubulin beta-4 chain);Tubulin beta-6 chain (Tubulin beta class V)	Y	TUBB4A;TUBB6	Y	Tubulin family;Tubulin family	Y	microtubule cytoskeleton organization [GO:0000226]; mitotic cell cycle [GO:0000278]; negative regulation of microtubule polymerization [GO:0031115];microtubule cytoskeleton organization [GO:0000226]; mitotic cell cycle [GO:0000278]	Y	calcium ion binding [GO:0005509]; GTP binding [GO:0005525]; GTPase activity [GO:0003924]; structural constituent of cytoskeleton [GO:0005200];GTP binding [GO:0005525]; GTPase activity [GO:0003924]; structural constituent of cytoskeleton [GO:0005200]	Y	axoneme [GO:0005930]; cytoplasm [GO:0005737]; cytosol [GO:0005829]; extracellular exosome [GO:0070062]; intercellular bridge [GO:0045171]; internode region of axon [GO:0033269]; microtubule [GO:0005874]; microtubule cytoskeleton [GO:0015630]; mitotic spindle [GO:0072686]; myelin sheath [GO:0043209]; neuronal cell body [GO:0043025]; nucleus [GO:0005634];cytoplasm [GO:0005737]; extracellular exosome [GO:0070062]; intercellular bridge [GO:0045171]; microtubule [GO:0005874]; microtubule cytoskeleton [GO:0015630]; mitotic spindle [GO:0072686]; nucleus [GO:0005634]	Y	SUBCELLULAR LOCATION: Cytoplasm, cytoskeleton.;SUBCELLULAR LOCATION: Cytoplasm, cytoskeleton {ECO:0000250}.	Y		IPR013838;IPR002453;IPR008280;IPR000217;IPR037103;IPR018316;IPR036525;IPR023123;IPR017975;IPR003008;;IPR013838;IPR002453;IPR008280;IPR000217;IPR037103;IPR018316;IPR036525;IPR023123;IPR017975;IPR003008;	PF00091;PF03953;;PF00091;PF03953;	Q5S007; P22736;P04792; P42858; O60333-2; Q5S007; O76024	P04350;;Q9BUF5;		IPR013838;IPR002453;IPR008280;IPR000217;IPR037103;IPR018316;IPR036525;IPR023123;IPR017975;IPR003008;;IPR013838;IPR002453;IPR008280;IPR000217;IPR037103;IPR018316;IPR036525;IPR023123;IPR017975;IPR003008;	PF00091;PF03953;;PF00091;PF03953;	Q5S007; P22736;P04792; P42858; O60333-2; Q5S007; O76024	P04350;;Q9BUF5;
132	O00468	Agrin [Cleaved into: Agrin N-terminal 110 kDa subunit	918434			217320	2068		1	O00468	217320	2068	Agrin [Cleaved into: Agrin N-terminal 110 kDa subunit; Agrin C-terminal 110 kDa subunit; Agrin C-terminal 90 kDa fragment (C90); Agrin C-terminal 22 kDa fragment (C22)]			0.000187301		50	47	43	36	41	46	50	48	50		50	47	43	36	41	46	50	48	50		50(50)	47(47)	43(43)	36(36)	41(41)	46(46)	50(50)	48(48)	50(50)		YYY YYY YYY		3	3	3		Y	Y	Y	Y	Y	Y	Y	Y	Y				214650	80945.4	100559	67554	33227.4	37606.3	121361	118330	144201		17.7116	16.3047	16.6177	16.0438	15.0201	15.1987	16.8889	16.8525	17.1377			145811	47468.6	56694.9	68626	31333.3	55075.3	238755	141141	113578		17.1537	15.5347	15.7909	16.0665	14.9354	15.7491	17.8652	17.1068	16.7933			145811	47468.6	56694.9	68626	31333.3	55075.3	238755	141141	113578		17.1537	15.5347	15.7909	16.0665	14.9354	15.7491	17.8652	17.1068	16.7933			3	3	-0.576121	0.670765	0.292297	0.487476		3	3	1.67143	3.18529	0.0104666	0.0877217		3	3	1.09531	2.13658	0.0630211	0.394551			N N N		N	N	N		U N N		U	N	N		U N N		U	N	N				Agrin [Cleaved into: Agrin N-terminal 110 kDa subunit; Agrin C-terminal 110 kDa subunit; Agrin C-terminal 90 kDa fragment (C90); Agrin C-terminal 22 kDa fragment (C22)]	Y	AGRN	Y		N	animal organ morphogenesis [GO:0009887]; clustering of voltage-gated sodium channels [GO:0045162]; G protein-coupled acetylcholine receptor signaling pathway [GO:0007213]; neuromuscular junction development [GO:0007528]; positive regulation of filopodium assembly [GO:0051491]; positive regulation of GTPase activity [GO:0043547]; positive regulation of synaptic assembly at neuromuscular junction [GO:0045887]; positive regulation of transcription by RNA polymerase II [GO:0045944]; receptor clustering [GO:0043113]; signal transduction [GO:0007165]; synapse organization [GO:0050808]; tissue development [GO:0009888]	Y	calcium ion binding [GO:0005509]; chondroitin sulfate binding [GO:0035374]; dystroglycan binding [GO:0002162]; heparan sulfate proteoglycan binding [GO:0043395]; laminin binding [GO:0043236]; sialic acid binding [GO:0033691]; structural constituent of cytoskeleton [GO:0005200]	Y	anchoring junction [GO:0070161]; basement membrane [GO:0005604]; collagen-containing extracellular matrix [GO:0062023]; extracellular exosome [GO:0070062]; extracellular region [GO:0005576]; Golgi lumen [GO:0005796]; integral component of membrane [GO:0016021]; lysosomal lumen [GO:0043202]; plasma membrane [GO:0005886]; synapse [GO:0045202]	Y	SUBCELLULAR LOCATION: [Isoform 1]: Secreted, extracellular space, extracellular matrix {ECO:0000269|PubMed:20551380}. Note=Synaptic basal lamina at the neuromuscular junction. {ECO:0000250|UniProtKB:P31696}.; SUBCELLULAR LOCATION: [Isoform 2]: Synapse {ECO:0000250|UniProtKB:A2ASQ1}. Cell membrane {ECO:0000250|UniProtKB:A2ASQ1}; Single-pass type II membrane protein {ECO:0000250|UniProtKB:A2ASQ1}.	Y		IPR013320;IPR001881;IPR000742;IPR003884;IPR003645;IPR002350;IPR036058;IPR001791;IPR002049;IPR004850;IPR000082;IPR036364;IPR008993;	PF00008;PF00050;PF07648;PF00053;PF00054;PF03146;PF01390;	O15265; Q8N9W6-4; Q9Y5V3; Q96N21	O00468;		IPR013320;IPR001881;IPR000742;IPR003884;IPR003645;IPR002350;IPR036058;IPR001791;IPR002049;IPR004850;IPR000082;IPR036364;IPR008993;	PF00008;PF00050;PF07648;PF00053;PF00054;PF03146;PF01390;	O15265; Q8N9W6-4; Q9Y5V3; Q96N21	O00468;
5466	Q96HF1	Secreted frizzled-related protein 2 (FRP-2) (sFRP-2) (Secreted apoptosis-related protein 1) (SARP-1)	916574			33490	295		1	Q96HF1	33490	295	Secreted frizzled-related protein 2 (FRP-2) (sFRP-2) (Secreted apoptosis-related protein 1) (SARP-1)			0.000187301		8	8	8	8	8	8	8	8	8		8	8	8	8	8	8	8	8	8		8(8)	8(8)	8(8)	8(8)	8(8)	8(8)	8(8)	8(8)	8(8)		YYY YYY YYY		3	3	3		Y	Y	Y	Y	Y	Y	Y	Y	Y				143481	68369.9	106706	75809.7	60254.3	61041.4	183677	84750.9	132484		17.1305	16.0611	16.7033	16.2101	15.8788	15.8975	17.4868	16.3709	17.0155			104170	38858.3	56021.1	105476	78027.3	86290.4	280278	92551.4	105456		16.6686	15.2459	15.7737	16.6866	16.2517	16.3969	18.0965	16.498	16.6863			104170	38858.3	56021.1	105476	78027.3	86290.4	280278	92551.4	105456		16.6686	15.2459	15.7737	16.6866	16.2517	16.3969	18.0965	16.498	16.6863			3	3	0.548987	1.46306	0.30444	0.497849		3	3	0.64853	1.56757	0.23058	0.456861		3	3	1.19752	2.29345	0.0421793	0.354906			N N N		N	N	N		N N N		N	N	N		U N N		U	N	N				Secreted frizzled-related protein 2 (FRP-2) (sFRP-2) (Secreted apoptosis-related protein 1) (SARP-1)	Y	SFRP2	Y	Secreted frizzled-related protein (sFRP) family	Y	BMP signaling pathway [GO:0030509]; branching involved in blood vessel morphogenesis [GO:0001569]; canonical Wnt signaling pathway [GO:0060070]; cardiac left ventricle morphogenesis [GO:0003214]; cardiac muscle cell apoptotic process [GO:0010659]; cell-cell signaling [GO:0007267]; cellular response to extracellular stimulus [GO:0031668]; cellular response to X-ray [GO:0071481]; chondrocyte development [GO:0002063]; collagen fibril organization [GO:0030199]; convergent extension involved in axis elongation [GO:0060028]; digestive tract morphogenesis [GO:0048546]; embryonic digit morphogenesis [GO:0042733]; hematopoietic stem cell proliferation [GO:0071425]; male gonad development [GO:0008584]; mesodermal cell fate specification [GO:0007501]; negative regulation of BMP signaling pathway [GO:0030514]; negative regulation of canonical Wnt signaling pathway [GO:0090090]; negative regulation of cardiac muscle cell apoptotic process [GO:0010667]; negative regulation of cell growth [GO:0030308]; negative regulation of cell migration [GO:0030336]; negative regulation of cell population proliferation [GO:0008285]; negative regulation of cysteine-type endopeptidase activity involved in apoptotic process [GO:0043154]; negative regulation of dermatome development [GO:0061185]; negative regulation of DNA-templated transcription [GO:0045892]; negative regulation of epithelial cell proliferation [GO:0050680]; negative regulation of epithelial to mesenchymal transition [GO:0010719]; negative regulation of extrinsic apoptotic signaling pathway via death domain receptors [GO:1902042]; negative regulation of gene expression [GO:0010629]; negative regulation of intrinsic apoptotic signaling pathway in response to DNA damage [GO:1902230]; negative regulation of JUN kinase activity [GO:0043508]; negative regulation of mesodermal cell fate specification [GO:0042662]; negative regulation of peptidyl-tyrosine phosphorylation [GO:0050732]; negative regulation of planar cell polarity pathway involved in axis elongation [GO:2000041]; negative regulation of Wnt signaling pathway [GO:0030178]; outflow tract morphogenesis [GO:0003151]; planar cell polarity pathway involved in axis elongation [GO:0003402]; planar cell polarity pathway involved in neural tube closure [GO:0090179]; positive regulation of angiogenesis [GO:0045766]; positive regulation of apoptotic process [GO:0043065]; positive regulation of canonical Wnt signaling pathway [GO:0090263]; positive regulation of cell adhesion mediated by integrin [GO:0033630]; positive regulation of cell growth [GO:0030307]; positive regulation of cell population proliferation [GO:0008284]; positive regulation of fat cell differentiation [GO:0045600]; positive regulation of osteoblast differentiation [GO:0045669]; positive regulation of peptidyl-serine phosphorylation [GO:0033138]; positive regulation of transcription by RNA polymerase II [GO:0045944]; post-anal tail morphogenesis [GO:0036342]; regulation of midbrain dopaminergic neuron differentiation [GO:1904956]; regulation of neuron projection development [GO:0010975]; regulation of stem cell division [GO:2000035]; response to nutrient [GO:0007584]; response to xenobiotic stimulus [GO:0009410]; sclerotome development [GO:0061056]; stem cell fate specification [GO:0048866]; Wnt signaling pathway involved in somitogenesis [GO:0090244]	Y	endopeptidase activator activity [GO:0061133]; fibronectin binding [GO:0001968]; integrin binding [GO:0005178]; receptor ligand activity [GO:0048018]; Wnt-protein binding [GO:0017147]	Y	collagen-containing extracellular matrix [GO:0062023]; extracellular space [GO:0005615]	Y	SUBCELLULAR LOCATION: Secreted {ECO:0000250}.	Y		IPR015526;IPR020067;IPR036790;IPR001134;IPR018933;IPR026558;IPR041764;IPR008993;	PF01392;PF01759;		Q96HF1;		IPR015526;IPR020067;IPR036790;IPR001134;IPR018933;IPR026558;IPR041764;IPR008993;	PF01392;PF01759;		Q96HF1;
1350	P08648	Integrin alpha-5 (CD49 antigen-like family member E) (Fibronectin receptor subunit alpha) (Integrin alpha-F) (VLA-5) (CD antigen CD49e) [Cleaved into: Integrin alpha-5 heavy chain	916207			114536	1049		1	P08648	114536	1049	Integrin alpha-5 (CD49 antigen-like family member E) (Fibronectin receptor subunit alpha) (Integrin alpha-F) (VLA-5) (CD antigen CD49e) [Cleaved into: Integrin alpha-5 heavy chain; Integrin alpha-5 light chain]			0.000187301		17	16	17	17	17	18	13	16	16		17	16	17	17	17	18	13	16	16		17(17)	16(16)	17(17)	17(17)	17(17)	18(18)	13(13)	16(16)	16(16)		YYY YYY YYY		3	3	3		Y	Y	Y	Y	Y	Y	Y	Y	Y				141762	100954	94327.1	104154	186834	147531	21624.4	51986.8	67033.9		17.1131	16.6233	16.5254	16.6684	17.5114	17.1707	14.4004	15.6659	16.0326			96766.3	52104.6	56374.5	119890	183272	154150	55750.3	61956.2	47506.5		16.5622	15.6691	15.7828	16.8714	17.4836	17.234	15.7667	15.919	15.5358			96766.3	52104.6	56374.5	119890	183272	154150	55750.3	61956.2	47506.5		16.5622	15.6691	15.7828	16.8714	17.4836	17.234	15.7667	15.919	15.5358			3	3	1.19162	2.28409	0.00544039	0.0658117		3	3	-1.45582	0.364548	0.00165571	0.0296224		3	3	-0.264202	0.832659	0.436722	0.743486			U Y N		U	Y	N		D Y Y		D	Y	Y		N N N		N	N	N				Integrin alpha-5 (CD49 antigen-like family member E) (Fibronectin receptor subunit alpha) (Integrin alpha-F) (VLA-5) (CD antigen CD49e) [Cleaved into: Integrin alpha-5 heavy chain; Integrin alpha-5 light chain]	Y	ITGA5	Y	Integrin alpha chain family	Y	angiogenesis [GO:0001525]; CD40 signaling pathway [GO:0023035]; cell adhesion [GO:0007155]; cell adhesion mediated by integrin [GO:0033627]; cell-cell adhesion [GO:0098609]; cell-cell adhesion mediated by integrin [GO:0033631]; cell-matrix adhesion [GO:0007160]; cell-substrate adhesion [GO:0031589]; cell-substrate junction assembly [GO:0007044]; endodermal cell differentiation [GO:0035987]; female pregnancy [GO:0007565]; heterophilic cell-cell adhesion via plasma membrane cell adhesion molecules [GO:0007157]; heterotypic cell-cell adhesion [GO:0034113]; integrin-mediated signaling pathway [GO:0007229]; leukocyte cell-cell adhesion [GO:0007159]; memory [GO:0007613]; negative regulation of anoikis [GO:2000811]; positive regulation of cell migration [GO:0030335]; positive regulation of cell-substrate adhesion [GO:0010811]; positive regulation of peptidyl-tyrosine phosphorylation [GO:0050731]; positive regulation of sprouting angiogenesis [GO:1903672]; positive regulation of vascular endothelial growth factor receptor signaling pathway [GO:0030949]; wound healing, spreading of epidermal cells [GO:0035313]	Y	epidermal growth factor receptor binding [GO:0005154]; integrin binding [GO:0005178]; metal ion binding [GO:0046872]; platelet-derived growth factor receptor binding [GO:0005161]; vascular endothelial growth factor receptor 2 binding [GO:0043184]; virus receptor activity [GO:0001618]	Y	alphav-beta3 integrin-vitronectin complex [GO:0071062]; cell surface [GO:0009986]; cytoplasmic vesicle [GO:0031410]; endoplasmic reticulum [GO:0005783]; external side of plasma membrane [GO:0009897]; focal adhesion [GO:0005925]; Golgi apparatus [GO:0005794]; integrin alpha5-beta1 complex [GO:0034674]; integrin complex [GO:0008305]; plasma membrane [GO:0005886]; ruffle [GO:0001726]; synapse [GO:0045202]	Y	SUBCELLULAR LOCATION: Membrane; Single-pass type I membrane protein. Cell junction, focal adhesion {ECO:0000269|PubMed:17158881}. Cell surface {ECO:0000269|PubMed:17158881}.	Y		IPR013517;IPR013519;IPR000413;IPR013649;IPR018184;IPR028994;IPR032695;	PF01839;PF08441;	P17813; P05556; O14786; Q9H0F6; P97333	P08648;		IPR013517;IPR013519;IPR000413;IPR013649;IPR018184;IPR028994;IPR032695;	PF01839;PF08441;	P17813; P05556; O14786; Q9H0F6; P97333	P08648;
2866	P62873	Guanine nucleotide-binding protein G(I)/G(S)/G(T) subunit beta-1 (Transducin beta chain 1)	915329			37377	340		1	P62873	37377	340	Guanine nucleotide-binding protein G(I)/G(S)/G(T) subunit beta-1 (Transducin beta chain 1)			0.000187301		3	3	3	2	2	2	3	3	2		3	3	3	2	2	2	3	3	2		3(3)	3(3)	3(3)	2(2)	2(2)	2(2)	3(3)	3(3)	2(2)		YYY YYY YYY		3	3	3		Y	Y	Y	Y	Y	Y	Y	Y	Y				132255	164224	134142	26417.9	59800.4	112490	32665	109964	143371		17.013	17.3253	17.0334	14.6892	15.8679	16.7794	14.9955	16.7467	17.1294			122254	69596.8	73087.9	37046.9	66230.9	132890	75175.9	75498.2	94373.1		16.8995	16.0867	16.1573	15.1771	16.0152	17.0199	16.198	16.2042	16.5261			122254	69596.8	73087.9	37046.9	66230.9	132890	75175.9	75498.2	94373.1		16.8995	16.0867	16.1573	15.1771	16.0152	17.0199	16.198	16.2042	16.5261			3	3	-0.310482	0.806372	0.521462	0.682601		3	3	0.23869	1.17992	0.620355	0.782945		3	3	-0.0717917	0.951456	0.880766	0.964914			N N N		N	N	N		N N N		N	N	N		N N N		N	N	N				Guanine nucleotide-binding protein G(I)/G(S)/G(T) subunit beta-1 (Transducin beta chain 1)	Y	GNB1	Y	WD repeat G protein beta family	Y	adenylate cyclase-activating dopamine receptor signaling pathway [GO:0007191]; cell population proliferation [GO:0008283]; cellular response to catecholamine stimulus [GO:0071870]; cellular response to prostaglandin E stimulus [GO:0071380]; G protein-coupled acetylcholine receptor signaling pathway [GO:0007213]; G protein-coupled receptor signaling pathway [GO:0007186]; phospholipase C-activating G protein-coupled receptor signaling pathway [GO:0007200]; Ras protein signal transduction [GO:0007265]; retina development in camera-type eye [GO:0060041]; sensory perception of taste [GO:0050909]; signal transduction [GO:0007165]	Y	GTPase activity [GO:0003924]; GTPase binding [GO:0051020]; protein-containing complex binding [GO:0044877]; signaling receptor complex adaptor activity [GO:0030159]	Y	cytoplasm [GO:0005737]; cytosol [GO:0005829]; extracellular exosome [GO:0070062]; extracellular vesicle [GO:1903561]; heterotrimeric G-protein complex [GO:0005834]; lysosomal membrane [GO:0005765]; membrane [GO:0016020]; photoreceptor disc membrane [GO:0097381]; plasma membrane [GO:0005886]; synapse [GO:0045202]	Y		N		IPR020472;IPR001632;IPR016346;IPR015943;IPR001680;IPR019775;IPR036322;	PF00400;	Q9UI47-2; Q92782-2; P59768; P42858; P19878; P07237; Q08AM6	P62873;		IPR020472;IPR001632;IPR016346;IPR015943;IPR001680;IPR019775;IPR036322;	PF00400;	Q9UI47-2; Q92782-2; P59768; P42858; P19878; P07237; Q08AM6	P62873;
4927	Q8NFH3	Nucleoporin Nup43 (Nup107-160 subcomplex subunit Nup43) (p42)	915213			42151	380		1	Q8NFH3	42151	380	Nucleoporin Nup43 (Nup107-160 subcomplex subunit Nup43) (p42)			0.000187301		10	10	9	10	10	8	10	10	10		10	10	9	10	10	8	10	10	10		10(10)	10(10)	9(9)	10(10)	10(10)	8(8)	10(10)	10(10)	10(10)		YYY YYY YYY		3	3	3		Y	Y	Y	Y	Y	Y	Y	Y	Y				84368.7	112780	168882	72672.9	127328	68893.2	76139.1	77124.8	127024		16.3644	16.7832	17.3657	16.1491	16.9582	16.0721	16.2163	16.2349	16.9547			64552.1	66683.5	87477.2	137738	134230	83580.3	91480.1	68563.2	103473		15.9782	16.025	16.4166	17.0716	17.0343	16.3509	16.4812	16.0651	16.6589			64552.1	66683.5	87477.2	137738	134230	83580.3	91480.1	68563.2	103473		15.9782	16.025	16.4166	17.0716	17.0343	16.3509	16.4812	16.0651	16.6589			3	3	0.678984	1.60101	0.0581704	0.198496		3	3	-0.417193	0.74888	0.214189	0.439568		3	3	0.261791	1.19897	0.422878	0.732813			N N N		N	N	N		N N N		N	N	N		N N N		N	N	N				Nucleoporin Nup43 (Nup107-160 subcomplex subunit Nup43) (p42)	Y	NUP43	Y		N	cell cycle [GO:0007049]; cell division [GO:0051301]; chromosome segregation [GO:0007059]; mRNA transport [GO:0051028]; nucleocytoplasmic transport [GO:0006913]; protein transport [GO:0015031]	Y		N	cytosol [GO:0005829]; kinetochore [GO:0000776]; nuclear envelope [GO:0005635]; nuclear pore [GO:0005643]; nuclear pore outer ring [GO:0031080]; nuclear speck [GO:0016607]; nucleoplasm [GO:0005654]	Y	SUBCELLULAR LOCATION: Chromosome, centromere, kinetochore. Nucleus, nuclear pore complex.	Y		IPR015943;IPR001680;IPR019775;IPR036322;	PF00400;	P54253; P54252; P55212; P06307; P07686; P13473-2; Q99497; O75400-2; Q13148; P02766	Q8NFH3;		IPR015943;IPR001680;IPR019775;IPR036322;	PF00400;	P54253; P54252; P55212; P06307; P07686; P13473-2; Q99497; O75400-2; Q13148; P02766	Q8NFH3;
2748	P60763	Ras-related C3 botulinum toxin substrate 3 (EC 3.6.5.2) (p21-Rac3)	911896			21379	192		2	P60763;P63000	21379;21450	192;192	Ras-related C3 botulinum toxin substrate 3 (EC 3.6.5.2) (p21-Rac3);Ras-related C3 botulinum toxin substrate 1 (EC 3.6.5.2) (Cell migration-inducing gene 5 protein) (Ras-like protein TC25) (p21-Rac1)			0.000560329		0	0	0	0	0	0	0	0	0		1	1	1	1	1	1	1	1	1		0(1)	0(1)	0(1)	0(1)	0(1)	0(1)	0(1)	0(1)	0(1)		NNN NNN NNN		0	0	0		N	N	N	N	N	N	N	N	N				171848	119420	60705.2	21804.9	71741.4	145316	20630.5	186116	114314		17.3908	16.8657	15.8895	14.4124	16.1305	17.1488	14.3325	17.5058	16.8026			111816	63728.4	47316.8	32200.3	86525.1	143038	42497.4	141057	86075.4		16.7708	15.9596	15.5301	14.9748	16.4008	17.126	15.3751	17.1059	16.3933			111816	63728.4	47316.8	32200.3	86525.1	143038	42497.4	141057	86075.4		16.7708	15.9596	15.5301	14.9748	16.4008	17.126	15.3751	17.1059	16.3933			3	3	0.0803919	1.05731	0.902982	0.946643		3	3	0.124221	1.08992	0.850693	0.919517		3	3	0.204613	1.15238	0.756951	0.917001			N N N		N	N	N		N N N		N	N	N		N N N		N	N	N				Ras-related C3 botulinum toxin substrate 3 (EC 3.6.5.2) (p21-Rac3);Ras-related C3 botulinum toxin substrate 1 (EC 3.6.5.2) (Cell migration-inducing gene 5 protein) (Ras-like protein TC25) (p21-Rac1)	Y	RAC3;RAC1	Y	Small GTPase superfamily, Rho family;Small GTPase superfamily, Rho family	Y	actin cytoskeleton organization [GO:0030036]; actin filament organization [GO:0007015]; cell projection assembly [GO:0030031]; cerebral cortex GABAergic interneuron development [GO:0021894]; cortical cytoskeleton organization [GO:0030865]; establishment or maintenance of cell polarity [GO:0007163]; homeostasis of number of cells within a tissue [GO:0048873]; intracellular signal transduction [GO:0035556]; neuromuscular process controlling balance [GO:0050885]; neuron projection development [GO:0031175]; positive regulation of cell adhesion mediated by integrin [GO:0033630]; positive regulation of substrate adhesion-dependent cell spreading [GO:1900026]; regulation of actin cytoskeleton organization [GO:0032956]; regulation of cell shape [GO:0008360]; regulation of neuron maturation [GO:0014041]; respiratory burst [GO:0045730]; small GTPase mediated signal transduction [GO:0007264]; synaptic transmission, GABAergic [GO:0051932]; Wnt signaling pathway [GO:0016055];actin cytoskeleton organization [GO:0030036]; actin filament organization [GO:0007015]; actin filament polymerization [GO:0030041]; anatomical structure morphogenesis [GO:0009653]; cell adhesion [GO:0007155]; cell migration [GO:0016477]; cell motility [GO:0048870]; cell projection assembly [GO:0030031]; cell-matrix adhesion [GO:0007160]; cortical cytoskeleton organization [GO:0030865]; engulfment of apoptotic cell [GO:0043652]; establishment or maintenance of cell polarity [GO:0007163]; hepatocyte growth factor receptor signaling pathway [GO:0048012]; inflammatory response [GO:0006954]; intracellular signal transduction [GO:0035556]; lamellipodium assembly [GO:0030032]; localization [GO:0051179]; localization within membrane [GO:0051668]; motor neuron axon guidance [GO:0008045]; negative regulation of fibroblast migration [GO:0010764]; negative regulation of interleukin-23 production [GO:0032707]; negative regulation of receptor-mediated endocytosis [GO:0048261]; neuron migration [GO:0001764]; positive regulation of cell-substrate adhesion [GO:0010811]; positive regulation of endothelial cell migration [GO:0010595]; positive regulation of focal adhesion assembly [GO:0051894]; positive regulation of lamellipodium assembly [GO:0010592]; positive regulation of microtubule polymerization [GO:0031116]; positive regulation of neutrophil chemotaxis [GO:0090023]; positive regulation of protein phosphorylation [GO:0001934]; positive regulation of Rho protein signal transduction [GO:0035025]; positive regulation of stress fiber assembly [GO:0051496]; positive regulation of substrate adhesion-dependent cell spreading [GO:1900026]; Rac protein signal transduction [GO:0016601]; regulation of actin cytoskeleton organization [GO:0032956]; regulation of cell migration [GO:0030334]; regulation of cell shape [GO:0008360]; regulation of cell size [GO:0008361]; regulation of hydrogen peroxide metabolic process [GO:0010310]; regulation of lamellipodium assembly [GO:0010591]; regulation of neutrophil migration [GO:1902622]; regulation of nitric oxide biosynthetic process [GO:0045428]; regulation of respiratory burst [GO:0060263]; regulation of stress fiber assembly [GO:0051492]; respiratory burst [GO:0045730]; response to wounding [GO:0009611]; ruffle assembly [GO:0097178]; ruffle organization [GO:0031529]; semaphorin-plexin signaling pathway [GO:0071526]; small GTPase mediated signal transduction [GO:0007264]; sphingosine-1-phosphate receptor signaling pathway [GO:0003376]; substrate adhesion-dependent cell spreading [GO:0034446]; Wnt signaling pathway, planar cell polarity pathway [GO:0060071]	Y	calcium-dependent protein binding [GO:0048306]; G protein activity [GO:0003925]; GTP binding [GO:0005525]; GTPase activity [GO:0003924]; protein kinase binding [GO:0019901];enzyme binding [GO:0019899]; G protein activity [GO:0003925]; GTP binding [GO:0005525]; GTPase activity [GO:0003924]; protein kinase binding [GO:0019901]; protein-containing complex binding [GO:0044877]; Rho GDP-dissociation inhibitor binding [GO:0051022]; thioesterase binding [GO:0031996]	Y	cell cortex [GO:0005938]; cell periphery [GO:0071944]; cell projection [GO:0042995]; cytoplasmic vesicle [GO:0031410]; cytoskeleton [GO:0005856]; cytosol [GO:0005829]; endomembrane system [GO:0012505]; endoplasmic reticulum membrane [GO:0005789]; extracellular exosome [GO:0070062]; filamentous actin [GO:0031941]; growth cone [GO:0030426]; lamellipodium [GO:0030027]; NADPH oxidase complex [GO:0043020]; neuron projection [GO:0043005]; neuronal cell body [GO:0043025]; perinuclear region of cytoplasm [GO:0048471]; plasma membrane [GO:0005886]; synapse [GO:0045202];cell cortex [GO:0005938]; cell projection [GO:0042995]; cytoplasm [GO:0005737]; cytoplasmic ribonucleoprotein granule [GO:0036464]; cytoplasmic vesicle [GO:0031410]; cytoskeleton [GO:0005856]; cytosol [GO:0005829]; dendritic spine [GO:0043197]; endoplasmic reticulum membrane [GO:0005789]; extracellular exosome [GO:0070062]; extrinsic component of cytoplasmic side of plasma membrane [GO:0031234]; ficolin-1-rich granule membrane [GO:0101003]; focal adhesion [GO:0005925]; glutamatergic synapse [GO:0098978]; lamellipodium [GO:0030027]; melanosome [GO:0042470]; membrane [GO:0016020]; NADPH oxidase complex [GO:0043020]; nucleus [GO:0005634]; plasma membrane [GO:0005886]; postsynapse [GO:0098794]; recycling endosome membrane [GO:0055038]; ruffle membrane [GO:0032587]; secretory granule membrane [GO:0030667]; trans-Golgi network [GO:0005802]	Y	SUBCELLULAR LOCATION: Cytoplasm. Endomembrane system. Cell projection, lamellipodium. Cytoplasm, perinuclear region. Cell membrane. Cytoplasm, cytoskeleton. Note=Membrane-associated when activated. Colocalizes with NRBP to endomembranes and at the cell periphery in lamellipodia. Colocalized with CIB1 in the perinuclear area and at the cell periphery.;SUBCELLULAR LOCATION: Cell membrane {ECO:0000269|PubMed:1643658, ECO:0000269|PubMed:29074776}; Lipid-anchor {ECO:0000269|PubMed:1903399}; Cytoplasmic side {ECO:0000269|PubMed:1643658, ECO:0000269|PubMed:19948726}. Melanosome {ECO:0000269|PubMed:17081065, ECO:0000269|PubMed:19948726, ECO:0000269|PubMed:21693584}. Cytoplasm {ECO:0000269|PubMed:19948726, ECO:0000269|PubMed:29074776}. Cell projection, lamellipodium {ECO:0000250|UniProtKB:P63001}. Cell projection, dendrite {ECO:0000250|UniProtKB:P63001}. Synapse {ECO:0000250|UniProtKB:Q6RUV5}. Nucleus {ECO:0000269|PubMed:12551911}. Note=Inner surface of plasma membrane possibly with attachment requiring prenylation of the C-terminal cysteine (PubMed:1903399). Identified by mass spectrometry in melanosome fractions from stage I to stage IV (PubMed:17081065). Found in the ruffled border (a late endosomal-like compartment in the plasma membrane) of bone-resorbing osteoclasts. Localizes to the lamellipodium in a SH3RF1-dependent manner (By similarity). In macrophages, cytoplasmic location increases upon CSF1 stimulation (By similarity). Activation by GTP-binding promotes nuclear localization (PubMed:12551911). {ECO:0000250|UniProtKB:P63001, ECO:0000250|UniProtKB:Q6RUV5, ECO:0000269|PubMed:12551911, ECO:0000269|PubMed:17081065, ECO:0000269|PubMed:1903399}.	Y		IPR027417;IPR005225;IPR001806;IPR003578;;IPR027417;IPR005225;IPR001806;IPR003578;	PF00071;;PF00071;	P53365; P03372; Q8WUI4-6; Q9UHY1; Q9BYG5;Q9NY61; P05067; P53365; Q92619; P52565; Q14155; Q9UQB8; Q14457; Q13490; Q03135; Q9UJX2; P52757; Q14185; Q92608; O75369; Q06547-2; Q8IYU2; Q8WUI4-6; P46940; P05412; Q8N5Z5; Q6A162; Q96JM7-2; Q5S007; Q9BRK4; Q13387-4	P60763;;P63000;		IPR027417;IPR005225;IPR001806;IPR003578;;IPR027417;IPR005225;IPR001806;IPR003578;	PF00071;;PF00071;	P53365; P03372; Q8WUI4-6; Q9UHY1; Q9BYG5;Q9NY61; P05067; P53365; Q92619; P52565; Q14155; Q9UQB8; Q14457; Q13490; Q03135; Q9UJX2; P52757; Q14185; Q92608; O75369; Q06547-2; Q8IYU2; Q8WUI4-6; P46940; P05412; Q8N5Z5; Q6A162; Q96JM7-2; Q5S007; Q9BRK4; Q13387-4; Q99750; P41227; Q01968; Q13153; Q13177; Q9NPB6; Q9BYG5; Q9BYG4; Q9UHV9; P27986-2; P19174; P00491; P41743; Q92963; P04271; Q01105; Q7Z6J0; Q8TEJ3; P43405-2; Q8WTV1; Q6P589; O60784-2; Q9H9P5; Q9Y6N9; Q9BVJ6; P15498; Q9UBQ0-2; P98170; Q98PK8; Q13153; Q8TCU6; Q6P589; O75962-4	P60763;;P63000;
2611	P53621	Coatomer subunit alpha (Alpha-coat protein) (Alpha-COP) (HEP-COP) (HEPCOP) [Cleaved into: Xenin (Xenopsin-related peptide)	911075			138346	1224		1	P53621	138346	1224	Coatomer subunit alpha (Alpha-coat protein) (Alpha-COP) (HEP-COP) (HEPCOP) [Cleaved into: Xenin (Xenopsin-related peptide); Proxenin]			0.000187301		51	48	45	28	42	43	26	47	47		51	48	45	28	42	43	26	47	47		51(51)	48(48)	45(45)	28(28)	42(42)	43(43)	26(26)	47(47)	47(47)		YYY YYY YYY		3	3	3		Y	Y	Y	Y	Y	Y	Y	Y	Y				165183	193561	140028	49455.6	77925.5	73350.3	37873.2	81456.5	92242.3		17.3337	17.5624	17.0954	15.5938	16.2498	16.1625	15.2089	16.3137	16.4931			130545	135277	94817.5	48182.1	70128.4	71275.9	48304.3	99159.4	93093.1		16.9942	17.0456	16.5329	15.5562	16.0977	16.1211	15.5599	16.5975	16.5064			130545	135277	94817.5	48182.1	70128.4	71275.9	48304.3	99159.4	93093.1		16.9942	17.0456	16.5329	15.5562	16.0977	16.1211	15.5599	16.5975	16.5064			3	3	-0.932521	0.523942	0.028893	0.14016		3	3	0.296222	1.22792	0.428364	0.642769		3	3	-0.636299	0.643361	0.109271	0.457939			N N N		N	N	N		N N N		N	N	N		N N N		N	N	N				Coatomer subunit alpha (Alpha-coat protein) (Alpha-COP) (HEP-COP) (HEPCOP) [Cleaved into: Xenin (Xenopsin-related peptide); Proxenin]	Y	COPA	Y		N	endoplasmic reticulum to Golgi vesicle-mediated transport [GO:0006888]; intra-Golgi vesicle-mediated transport [GO:0006891]; intracellular protein transport [GO:0006886]; pancreatic juice secretion [GO:0030157]; retrograde vesicle-mediated transport, Golgi to endoplasmic reticulum [GO:0006890]	Y	hormone activity [GO:0005179]; structural molecule activity [GO:0005198]	Y	COPI vesicle coat [GO:0030126]; cytoplasm [GO:0005737]; cytosol [GO:0005829]; endoplasmic reticulum membrane [GO:0005789]; extracellular exosome [GO:0070062]; extracellular space [GO:0005615]; Golgi membrane [GO:0000139]; growth cone [GO:0030426]; membrane [GO:0016020]; transport vesicle [GO:0030133]	Y	SUBCELLULAR LOCATION: Cytoplasm {ECO:0000250}. Golgi apparatus membrane {ECO:0000250}; Peripheral membrane protein {ECO:0000250}; Cytoplasmic side {ECO:0000250}. Cytoplasmic vesicle, COPI-coated vesicle membrane {ECO:0000250}; Peripheral membrane protein {ECO:0000250}; Cytoplasmic side {ECO:0000250}. Note=The coatomer is cytoplasmic or polymerized on the cytoplasmic side of the Golgi, as well as on the vesicles/buds originating from it. {ECO:0000250}.; SUBCELLULAR LOCATION: [Xenin]: Secreted {ECO:0000250}.	Y		IPR024977;IPR016391;IPR010714;IPR006692;IPR020472;IPR011048;IPR015943;IPR001680;IPR019775;IPR036322;	PF12894;PF04053;PF06957;PF00400;		P53621;		IPR024977;IPR016391;IPR010714;IPR006692;IPR020472;IPR011048;IPR015943;IPR001680;IPR019775;IPR036322;	PF12894;PF04053;PF06957;PF00400;		P53621;
1987	P29401	Transketolase (TK) (EC 2.2.1.1)	910951			67878	623		1	P29401	67878	623	Transketolase (TK) (EC 2.2.1.1)			0.000187301		18	16	15	11	15	16	17	18	19		18	16	15	11	15	16	17	18	19		18(18)	16(16)	15(15)	11(11)	15(15)	16(16)	17(17)	18(18)	19(19)		YYY YYY YYY		3	3	3		Y	Y	Y	Y	Y	Y	Y	Y	Y				134351	220061	91662.7	28754.9	41580	41314.4	191805	58050.8	103371		17.0356	17.7475	16.484	14.8115	15.3436	15.3344	17.5493	15.825	16.6575			109248	136574	49755.9	28738.1	47987	60974.9	195672	56288.6	91430		16.7372	17.0593	15.6026	14.8107	15.5504	15.8959	17.5781	15.7806	16.4804			109248	136574	49755.9	28738.1	47987	60974.9	195672	56288.6	91430		16.7372	17.0593	15.6026	14.8107	15.5504	15.8959	17.5781	15.7806	16.4804			3	3	-1.0474	0.48384	0.0948516	0.26068		3	3	1.19402	2.28789	0.0624584	0.225274		3	3	0.146621	1.10697	0.799108	0.931975			D N N		D	N	N		U N N		U	N	N		N N N		N	N	N				Transketolase (TK) (EC 2.2.1.1)	Y	TKT	Y	Transketolase family	Y	glyceraldehyde-3-phosphate biosynthetic process [GO:0046166]; pentose-phosphate shunt [GO:0006098]; pentose-phosphate shunt, non-oxidative branch [GO:0009052]; regulation of growth [GO:0040008]; ribose phosphate biosynthetic process [GO:0046390]	Y	calcium ion binding [GO:0005509]; magnesium ion binding [GO:0000287]; protein homodimerization activity [GO:0042803]; thiamine pyrophosphate binding [GO:0030976]; transketolase activity [GO:0004802]	Y	cytosol [GO:0005829]; endoplasmic reticulum membrane [GO:0005789]; extracellular exosome [GO:0070062]; nuclear body [GO:0016604]; nucleoplasm [GO:0005654]; peroxisome [GO:0005777]; vesicle [GO:0031982]	Y		N		IPR029061;IPR009014;IPR005475;IPR020826;IPR033248;IPR005474;	PF02779;PF02780;PF00456;	P54274	P29401;		IPR029061;IPR009014;IPR005475;IPR020826;IPR033248;IPR005474;	PF02779;PF02780;PF00456;	P54274	P29401;
3585	Q14974	Importin subunit beta-1 (Importin-90) (Karyopherin subunit beta-1) (Nuclear factor p97) (Pore targeting complex 97 kDa subunit) (PTAC97)	910693			97170	876		1	Q14974	97170	876	Importin subunit beta-1 (Importin-90) (Karyopherin subunit beta-1) (Nuclear factor p97) (Pore targeting complex 97 kDa subunit) (PTAC97)			0.000187301		22	20	23	17	23	21	21	23	22		22	20	23	17	23	21	21	23	22		22(22)	20(20)	23(23)	17(17)	23(23)	21(21)	21(21)	23(23)	22(22)		YYY YYY YYY		3	3	3		Y	Y	Y	Y	Y	Y	Y	Y	Y				120219	108832	175920	53869.2	90865.3	75399.1	85868.6	77636.9	122083		16.8753	16.7317	17.4246	15.7172	16.4714	16.2023	16.3898	16.2445	16.8975			81465.2	64482	88551.8	80952.8	118177	100793	92876.6	87745.2	94846.6		16.3139	15.9766	16.4342	16.3048	16.8506	16.621	16.503	16.421	16.5333			81465.2	64482	88551.8	80952.8	118177	100793	92876.6	87745.2	94846.6		16.3139	15.9766	16.4342	16.3048	16.8506	16.621	16.503	16.421	16.5333			3	3	0.35056	1.27506	0.216185	0.409013		3	3	-0.10635	0.928935	0.695492	0.8305		3	3	0.24421	1.18444	0.377874	0.706852			N N N		N	N	N		N N N		N	N	N		N N N		N	N	N				Importin subunit beta-1 (Importin-90) (Karyopherin subunit beta-1) (Nuclear factor p97) (Pore targeting complex 97 kDa subunit) (PTAC97)	Y	KPNB1	Y	Importin beta family, Importin beta-1 subfamily	Y	astral microtubule organization [GO:0030953]; establishment of mitotic spindle localization [GO:0040001]; establishment of protein localization [GO:0045184]; mitotic chromosome movement towards spindle pole [GO:0007079]; mitotic metaphase plate congression [GO:0007080]; mitotic spindle assembly [GO:0090307]; NLS-bearing protein import into nucleus [GO:0006607]; protein import into nucleus [GO:0006606]; Ran protein signal transduction [GO:0031291]; ribosomal protein import into nucleus [GO:0006610]; RNA import into nucleus [GO:0006404]	Y	enzyme binding [GO:0019899]; Hsp90 protein binding [GO:0051879]; importin-alpha family protein binding [GO:0061676]; nuclear import signal receptor activity [GO:0061608]; nuclear localization sequence binding [GO:0008139]; protein domain specific binding [GO:0019904]; RNA binding [GO:0003723]; small GTPase binding [GO:0031267]; zinc ion binding [GO:0008270]	Y	cytoplasm [GO:0005737]; cytoplasmic stress granule [GO:0010494]; cytosol [GO:0005829]; endoplasmic reticulum tubular network [GO:0071782]; extracellular exosome [GO:0070062]; extracellular region [GO:0005576]; ficolin-1-rich granule lumen [GO:1904813]; membrane [GO:0016020]; NLS-dependent protein nuclear import complex [GO:0042564]; nuclear envelope [GO:0005635]; nuclear membrane [GO:0031965]; nuclear pore [GO:0005643]; nucleoplasm [GO:0005654]; nucleus [GO:0005634]; specific granule lumen [GO:0035580]	Y	SUBCELLULAR LOCATION: Cytoplasm {ECO:0000269|PubMed:11891849}. Nucleus envelope {ECO:0000269|PubMed:11891849}.	Y		IPR011989;IPR016024;IPR000225;IPR021133;IPR001494;IPR040122;	PF03810;	P04233; Q9NRI5; P04626; O95373; P52294; P52292; O00505; O00629; O60684; A9QM74; Q99558; P49790; Q15077; Q6IQ23; A8CG34; F5H1C8; Q16637-3; O75940; Q9Y275; Q9H1C4; P03101; P03107; Q8K4J6; P14907; B3CRR2; P04620; Q9WMX2; P52292; P52298-1; Q16637	Q14974;		IPR011989;IPR016024;IPR000225;IPR021133;IPR001494;IPR040122;	PF03810;	P04233; Q9NRI5; P04626; O95373; P52294; P52292; O00505; O00629; O60684; A9QM74; Q99558; P49790; Q15077; Q6IQ23; A8CG34; F5H1C8; Q16637-3; O75940; Q9Y275; Q9H1C4; P03101; P03107; Q8K4J6; P14907; B3CRR2; P04620; Q9WMX2; P52292; P52298-1; Q16637	Q14974;
2784	P61254	60S ribosomal protein L26 (Large ribosomal subunit protein uL24)	909963			17258	145		1	P61254	17258	145	60S ribosomal protein L26 (Large ribosomal subunit protein uL24)			0.000187301		3	3	3	3	2	3	2	3	3		3	3	3	3	2	3	2	3	3		3(3)	3(3)	3(3)	3(3)	2(2)	3(3)	2(2)	3(3)	3(3)		YYY YYY YYY		3	3	3		Y	Y	Y	Y	Y	Y	Y	Y	Y				115416	210491	153481	45435.3	79508.9	41981.4	44953.4	102675	116021		16.8165	17.6834	17.2277	15.4715	16.2788	15.3575	15.4561	16.6477	16.824			77585.9	82031.7	89758	69805.6	66983.8	59148.7	52474.7	79664	87235.4		16.2435	16.3239	16.4538	16.0911	16.0315	15.8521	15.6793	16.2816	16.4126			77585.9	82031.7	89758	69805.6	66983.8	59148.7	52474.7	79664	87235.4		16.2435	16.3239	16.4538	16.0911	16.0315	15.8521	15.6793	16.2816	16.4126			3	3	-0.348838	0.785216	0.23861	0.435257		3	3	0.132987	1.09656	0.641401	0.795533		3	3	-0.215851	0.861038	0.45441	0.754182			N N N		N	N	N		N N N		N	N	N		N N N		N	N	N				60S ribosomal protein L26 (Large ribosomal subunit protein uL24)	Y	RPL26	Y	Universal ribosomal protein uL24 family	Y	cellular response to gamma radiation [GO:0071480]; cellular response to UV [GO:0034644]; cytoplasmic translation [GO:0002181]; DNA damage response, signal transduction by p53 class mediator resulting in cell cycle arrest [GO:0006977]; positive regulation of DNA damage response, signal transduction by p53 class mediator resulting in transcription of p21 class mediator [GO:1902164]; positive regulation of intrinsic apoptotic signaling pathway in response to DNA damage by p53 class mediator [GO:1902167]; positive regulation of translation [GO:0045727]; regulation of translation involved in cellular response to UV [GO:1904803]; ribosomal large subunit biogenesis [GO:0042273]; rRNA processing [GO:0006364]; translation [GO:0006412]	Y	mRNA 5'-UTR binding [GO:0048027]; RNA binding [GO:0003723]; structural constituent of ribosome [GO:0003735]	Y	cytoplasm [GO:0005737]; cytosol [GO:0005829]; cytosolic large ribosomal subunit [GO:0022625]; cytosolic ribosome [GO:0022626]; extracellular exosome [GO:0070062]; membrane [GO:0016020]; nucleolus [GO:0005730]; nucleoplasm [GO:0005654]; ribonucleoprotein complex [GO:1990904]	Y	SUBCELLULAR LOCATION: Cytoplasm {ECO:0000269|PubMed:23636399}.	Y		IPR005824;IPR041988;IPR014722;IPR005825;IPR005756;IPR008991;	PF00467;PF16906;		P61254;		IPR005824;IPR041988;IPR014722;IPR005825;IPR005756;IPR008991;	PF00467;PF16906;		P61254;
6674	Q9NYL9	Tropomodulin-3 (Ubiquitous tropomodulin) (U-Tmod)	909285			39595	352		1	Q9NYL9	39595	352	Tropomodulin-3 (Ubiquitous tropomodulin) (U-Tmod)			0.000187301		14	14	15	14	14	14	11	14	14		14	14	15	14	14	14	11	14	14		14(14)	14(14)	15(15)	14(14)	14(14)	14(14)	11(11)	14(14)	14(14)		YYY YYY YYY		3	3	3		Y	Y	Y	Y	Y	Y	Y	Y	Y				102999	104450	130747	141324	167631	121459	37791.7	32566.2	70317.5		16.6523	16.6725	16.9964	17.1086	17.3549	16.8901	15.2058	14.9911	16.1016			78622.6	69053.6	81955.2	211240	204878	154154	38334.5	38013.3	60166.3		16.2627	16.0754	16.3225	17.6885	17.6444	17.234	15.2264	15.2142	15.8767			78622.6	69053.6	81955.2	211240	204878	154154	38334.5	38013.3	60166.3		16.2627	16.0754	16.3225	17.6885	17.6444	17.234	15.2264	15.2142	15.8767			3	3	1.3021	2.46588	0.00157311	0.038544		3	3	-2.08323	0.235985	5.89177e-05	0.00405578		3	3	-0.781131	0.58191	0.0245331	0.290698			U Y Y		U	Y	Y		D Y Y		D	Y	Y		N N N		N	N	N				Tropomodulin-3 (Ubiquitous tropomodulin) (U-Tmod)	Y	TMOD3	Y	Tropomodulin family	Y	actin filament organization [GO:0007015]; erythrocyte development [GO:0048821]; mitotic cell cycle phase transition [GO:0044772]; muscle contraction [GO:0006936]; myofibril assembly [GO:0030239]; pointed-end actin filament capping [GO:0051694]; positive regulation of mitotic cell cycle phase transition [GO:1901992]	Y	actin binding [GO:0003779]; cadherin binding involved in cell-cell adhesion [GO:0098641]; tropomyosin binding [GO:0005523]	Y	adherens junction [GO:0005912]; cytoskeleton [GO:0005856]; myofibril [GO:0030016]; striated muscle thin filament [GO:0005865]	Y	SUBCELLULAR LOCATION: Cytoplasm, cytoskeleton {ECO:0000250}.	Y		IPR032675;IPR004934;IPR030133;	PF03250;		Q9NYL9;		IPR032675;IPR004934;IPR030133;	PF03250;		Q9NYL9;
1655	P16298	Serine/threonine-protein phosphatase 2B catalytic subunit beta isoform (EC 3.1.3.16) (CAM-PRP catalytic subunit) (Calmodulin-dependent calcineurin A subunit beta isoform) (CNA beta)	907723			59024	524		3	P16298;P48454;Q08209	59024;58129;58688	524;512;521	Serine/threonine-protein phosphatase 2B catalytic subunit beta isoform (EC 3.1.3.16) (CAM-PRP catalytic subunit) (Calmodulin-dependent calcineurin A subunit beta isoform) (CNA beta);Serine/threonine-protein phosphatase 2B catalytic subunit gamma isoform (EC 3.1.3.16) (CAM-PRP catalytic subunit) (Calcineurin, testis-specific catalytic subunit) (Calmodulin-dependent calcineurin A subunit gamma isoform);Protein phosphatase 3 catalytic subunit alpha (EC 3.1.3.16) (CAM-PRP catalytic subunit) (Calcineurin A alpha) (Calmodulin-dependent calcineurin A subunit alpha isoform) (CNA alpha) (Serine/threonine-protein phosphatase 2B catalytic subunit alpha isoform)			0.000187301		0	0	0	0	0	0	0	0	0		2	2	2	1	2	2	1	2	2		0(2)	0(2)	0(2)	0(1)	0(2)	0(2)	0(1)	0(2)	0(2)		NNN NNN NNN		0	0	0		N	N	N	N	N	N	N	N	N				121066	145608	163548	81812.5	101956	92757.7	36508.4	74881.5	89584.6		16.8854	17.1517	17.3194	16.32	16.6376	16.5012	15.1559	16.1923	16.451			106980	106128	87408.8	103035	93086.6	92491.9	53187	89938.5	85632.7		16.707	16.6954	16.4155	16.6528	16.5063	16.497	15.6988	16.4567	16.3859			106980	106128	87408.8	103035	93086.6	92491.9	53187	89938.5	85632.7		16.707	16.6954	16.4155	16.6528	16.5063	16.497	15.6988	16.4567	16.3859			3	3	-0.0539394	0.963302	0.853737	0.915958		3	3	-0.371596	0.772927	0.224357	0.450817		3	3	-0.425536	0.744562	0.169549	0.53302			N N N		N	N	N		N N N		N	N	N		N N N		N	N	N				Serine/threonine-protein phosphatase 2B catalytic subunit beta isoform (EC 3.1.3.16) (CAM-PRP catalytic subunit) (Calmodulin-dependent calcineurin A subunit beta isoform) (CNA beta);Serine/threonine-protein phosphatase 2B catalytic subunit gamma isoform (EC 3.1.3.16) (CAM-PRP catalytic subunit) (Calcineurin, testis-specific catalytic subunit) (Calmodulin-dependent calcineurin A subunit gamma isoform);Protein phosphatase 3 catalytic subunit alpha (EC 3.1.3.16) (CAM-PRP catalytic subunit) (Calcineurin A alpha) (Calmodulin-dependent calcineurin A subunit alpha isoform) (CNA alpha) (Serine/threonine-protein phosphatase 2B catalytic subunit alpha isoform)	Y	PPP3CB;PPP3CC;PPP3CA	Y	PPP phosphatase family, PP-2B subfamily;PPP phosphatase family, PP-2B subfamily;PPP phosphatase family, PP-2B subfamily	Y	axon extension [GO:0048675]; calcineurin-mediated signaling [GO:0097720]; calcineurin-NFAT signaling cascade [GO:0033173]; calcium-ion regulated exocytosis [GO:0017156]; dephosphorylation [GO:0016311]; heart development [GO:0007507]; learning [GO:0007612]; locomotion involved in locomotory behavior [GO:0031987]; lymphangiogenesis [GO:0001946]; memory [GO:0007613]; negative regulation of calcium ion import across plasma membrane [GO:1905949]; negative regulation of signaling [GO:0023057]; negative regulation of T cell mediated cytotoxicity [GO:0001915]; negative regulation of voltage-gated calcium channel activity [GO:1901386]; positive regulation of calcineurin-NFAT signaling cascade [GO:0070886]; positive regulation of calcium ion import across plasma membrane [GO:1905665]; positive regulation of DNA-templated transcription [GO:0045893]; positive regulation of insulin secretion involved in cellular response to glucose stimulus [GO:0035774]; positive regulation of transcription by RNA polymerase II [GO:0045944]; positive regulation of voltage-gated calcium channel activity [GO:1901387]; protein dephosphorylation [GO:0006470]; protein phosphorylation [GO:0006468]; regulation of insulin secretion [GO:0050796]; regulation of synaptic plasticity [GO:0048167]; regulation of synaptic vesicle endocytosis [GO:1900242]; response to cytokine [GO:0034097]; signal transduction [GO:0007165]; skeletal muscle fiber development [GO:0048741]; T cell activation [GO:0042110]; T cell differentiation [GO:0030217]; T cell homeostasis [GO:0043029]; T cell mediated cytotoxicity [GO:0001913]; T cell proliferation [GO:0042098];brain development [GO:0007420]; calcineurin-mediated signaling [GO:0097720]; calcineurin-NFAT signaling cascade [GO:0033173]; negative regulation of calcium ion import across plasma membrane [GO:1905949]; negative regulation of voltage-gated calcium channel activity [GO:1901386]; positive regulation of calcineurin-NFAT signaling cascade [GO:0070886]; positive regulation of calcium ion import across plasma membrane [GO:1905665]; positive regulation of synaptic vesicle endocytosis [GO:1900244]; positive regulation of voltage-gated calcium channel activity [GO:1901387]; protein dephosphorylation [GO:0006470];aging [GO:0007568]; brain development [GO:0007420]; calcineurin-mediated signaling [GO:0097720]; calcineurin-NFAT signaling cascade [GO:0033173]; calcium ion transport [GO:0006816]; cardiac muscle hypertrophy in response to stress [GO:0014898]; cellular response to glucose stimulus [GO:0071333]; dendrite morphogenesis [GO:0048813]; dephosphorylation [GO:0016311]; epidermis development [GO:0008544]; excitatory postsynaptic potential [GO:0060079]; G1/S transition of mitotic cell cycle [GO:0000082]; keratinocyte differentiation [GO:0030216]; modulation of chemical synaptic transmission [GO:0050804]; multicellular organismal response to stress [GO:0033555]; negative regulation of calcium ion import across plasma membrane [GO:1905949]; negative regulation of chromatin binding [GO:0035562]; negative regulation of dendrite morphogenesis [GO:0050774]; negative regulation of insulin secretion [GO:0046676]; negative regulation of miRNA maturation [GO:1903799]; negative regulation of signaling [GO:0023057]; negative regulation of voltage-gated calcium channel activity [GO:1901386]; peptidyl-serine dephosphorylation [GO:0070262]; positive regulation of activated T cell proliferation [GO:0042104]; positive regulation of calcineurin-NFAT signaling cascade [GO:0070886]; positive regulation of calcium ion import across plasma membrane [GO:1905665]; positive regulation of cardiac muscle hypertrophy in response to stress [GO:1903244]; positive regulation of cell adhesion [GO:0045785]; positive regulation of cell migration [GO:0030335]; positive regulation of connective tissue replacement [GO:1905205]; positive regulation of DNA-binding transcription factor activity [GO:0051091]; positive regulation of endocytosis [GO:0045807]; positive regulation of glomerulus development [GO:0090193]; positive regulation of osteoblast differentiation [GO:0045669]; positive regulation of osteoclast differentiation [GO:0045672]; positive regulation of saliva secretion [GO:0046878]; positive regulation of transcription by RNA polymerase II [GO:0045944]; positive regulation of voltage-gated calcium channel activity [GO:1901387]; postsynaptic modulation of chemical synaptic transmission [GO:0099170]; protein dephosphorylation [GO:0006470]; protein import into nucleus [GO:0006606]; regulation of cell proliferation involved in kidney morphogenesis [GO:0061006]; renal filtration [GO:0097205]; response to amphetamine [GO:0001975]; response to calcium ion [GO:0051592]; skeletal muscle fiber development [GO:0048741]; skeletal muscle tissue regeneration [GO:0043403]; T cell activation [GO:0042110]; transition between fast and slow fiber [GO:0014883]; wound healing [GO:0042060]	Y	calcium ion binding [GO:0005509]; calmodulin binding [GO:0005516]; calmodulin-dependent protein phosphatase activity [GO:0033192]; enzyme binding [GO:0019899]; myosin phosphatase activity [GO:0017018]; protein dimerization activity [GO:0046983]; protein phosphatase 2B binding [GO:0030346]; protein serine/threonine phosphatase activity [GO:0004722];calcium-dependent protein serine/threonine phosphatase activity [GO:0004723]; calmodulin binding [GO:0005516]; calmodulin-dependent protein phosphatase activity [GO:0033192]; metal ion binding [GO:0046872]; myosin phosphatase activity [GO:0017018];ATPase binding [GO:0051117]; calcium ion binding [GO:0005509]; calmodulin binding [GO:0005516]; calmodulin-dependent protein phosphatase activity [GO:0033192]; cyclosporin A binding [GO:0016018]; enzyme binding [GO:0019899]; molecular function activator activity [GO:0140677]; myosin phosphatase activity [GO:0017018]; protein dimerization activity [GO:0046983]; protein serine/threonine phosphatase activity [GO:0004722]; protein-containing complex binding [GO:0044877]	Y	calcineurin complex [GO:0005955]; cytoplasm [GO:0005737]; cytosol [GO:0005829]; glutamatergic synapse [GO:0098978]; nucleoplasm [GO:0005654]; plasma membrane [GO:0005886]; protein serine/threonine phosphatase complex [GO:0008287]; T-tubule [GO:0030315]; Z disc [GO:0030018];calcineurin complex [GO:0005955]; cytoplasm [GO:0005737]; cytosol [GO:0005829]; glutamatergic synapse [GO:0098978]; mitochondrion [GO:0005739]; presynapse [GO:0098793]; protein serine/threonine phosphatase complex [GO:0008287];calcineurin complex [GO:0005955]; cytoplasm [GO:0005737]; cytosol [GO:0005829]; dendritic spine [GO:0043197]; extrinsic component of plasma membrane [GO:0019897]; glutamatergic synapse [GO:0098978]; mitochondrion [GO:0005739]; nucleoplasm [GO:0005654]; plasma membrane [GO:0005886]; protein serine/threonine phosphatase complex [GO:0008287]; sarcolemma [GO:0042383]; Schaffer collateral - CA1 synapse [GO:0098685]; slit diaphragm [GO:0036057]; Z disc [GO:0030018]	Y	SUBCELLULAR LOCATION: Cytoplasm {ECO:0000269|PubMed:19154138}.;SUBCELLULAR LOCATION: Mitochondrion {ECO:0000250|UniProtKB:P48455}. Note=Localizes in the mitochondria in a SPATA33-dependent manner. {ECO:0000250|UniProtKB:P48455}.;SUBCELLULAR LOCATION: Cytoplasm {ECO:0000269|PubMed:19154138, ECO:0000269|PubMed:22343722}. Cell membrane {ECO:0000269|PubMed:22343722, ECO:0000269|PubMed:28881575}; Peripheral membrane protein {ECO:0000269|PubMed:22343722}. Cell membrane, sarcolemma {ECO:0000250|UniProtKB:P63329}. Cytoplasm, myofibril, sarcomere, Z line {ECO:0000250|UniProtKB:P63329}. Cell projection, dendritic spine {ECO:0000269|PubMed:22343722}. Note=Colocalizes with ACTN1 and MYOZ2 at the Z line in heart and skeletal muscle (By similarity). Recruited to the cell membrane by scaffold protein AKAP5 following L-type Ca(2+)-channel activation (PubMed:22343722). {ECO:0000250|UniProtKB:P63329, ECO:0000269|PubMed:22343722}.	Y		IPR004843;IPR029052;IPR041751;IPR043360;IPR006186;;IPR004843;IPR029052;IPR041751;IPR043360;IPR006186;;IPR004843;IPR029052;IPR041751;IPR043360;IPR006186;	PF00149;;PF00149;;PF00149;	P14316; Q99J34; Q96SQ7-1;P49418; P05067; P63098; Q96N06; Q13432;Q96GX8; P62993; P63098; P54578; Q8VHW5; P24588; O95644; Q13469; P63098; P46939; O36972; Q9NYB9-2; P24588; P49418; Q9H993; Q96GX8; Q96KS9; P27987; P63098; Q9UPX8-4; P00441; Q8IZW8; Q6ZMU5; Q13	P16298;;P48454;;Q08209;		IPR004843;IPR029052;IPR041751;IPR043360;IPR006186;;IPR004843;IPR029052;IPR041751;IPR043360;IPR006186;;IPR004843;IPR029052;IPR041751;IPR043360;IPR006186;	PF00149;;PF00149;;PF00149;	P14316; Q99J34; Q96SQ7-1;P49418; P05067; P63098; Q96N06; Q13432;Q96GX8; P62993; P63098; P54578; Q8VHW5; P24588; O95644; Q13469; P63098; P46939; O36972; Q9NYB9-2; P24588; P49418; Q9H993; Q96GX8; Q96KS9; P27987; P63098; Q9UPX8-4; P00441; Q8IZW8; Q6ZMU5; Q13432; Q96EJ4	P16298;;P48454;;Q08209;
2350	P46821	Microtubule-associated protein 1B (MAP-1B) [Cleaved into: MAP1B heavy chain	904263			270634	2468		1	P46821	270634	2468	Microtubule-associated protein 1B (MAP-1B) [Cleaved into: MAP1B heavy chain; MAP1 light chain LC1]			0.000187301		57	58	54	27	46	43	49	59	50		57	58	54	27	46	43	49	59	50		57(57)	58(58)	54(54)	27(27)	46(46)	43(43)	49(49)	59(59)	50(50)		YYY YYY YYY		3	3	3		Y	Y	Y	Y	Y	Y	Y	Y	Y				155638	172948	143581	19254.4	42099.5	56991.9	41562.8	156331	115856		17.2478	17.4	17.1315	14.2329	15.3615	15.7985	15.343	17.2542	16.822			117569	146491	85381.2	21568	40802.5	48365.2	66425.9	127995	84174.2		16.8431	17.1605	16.3816	14.3966	15.3164	15.5617	16.0195	16.9657	16.3611			117569	146491	85381.2	21568	40802.5	48365.2	66425.9	127995	84174.2		16.8431	17.1605	16.3816	14.3966	15.3164	15.5617	16.0195	16.9657	16.3611			3	3	-1.70353	0.307035	0.00254796	0.0466245		3	3	1.35721	2.56189	0.00916557	0.082464		3	3	-0.346318	0.786589	0.417278	0.729253			D Y Y		D	Y	Y		U Y N		U	Y	N		N N N		N	N	N				Microtubule-associated protein 1B (MAP-1B) [Cleaved into: MAP1B heavy chain; MAP1 light chain LC1]	Y	MAP1B	Y	MAP1 family	Y	axon extension [GO:0048675]; axonogenesis [GO:0007409]; cellular response to growth factor stimulus [GO:0071363]; cellular response to peptide hormone stimulus [GO:0071375]; dendrite development [GO:0016358]; developmental maturation [GO:0021700]; establishment of monopolar cell polarity [GO:0061162]; induction of synaptic plasticity by chemical substance [GO:0051915]; microtubule bundle formation [GO:0001578]; microtubule cytoskeleton organization [GO:0000226]; mitochondrion transport along microtubule [GO:0047497]; negative regulation of intracellular transport [GO:0032387]; negative regulation of microtubule depolymerization [GO:0007026]; neuron migration [GO:0001764]; odontoblast differentiation [GO:0071895]; peripheral nervous system axon regeneration [GO:0014012]; positive regulation of axon extension [GO:0045773]; positive regulation of microtubule polymerization [GO:0031116]; positive regulation of neuron differentiation [GO:0045666]; regulation of microtubule depolymerization [GO:0031114]; response to carbohydrate [GO:0009743]; response to estradiol [GO:0032355]; response to inorganic substance [GO:0010035]; response to insecticide [GO:0017085]; response to mechanical stimulus [GO:0009612]; response to vitamin A [GO:0033189]; response to xenobiotic stimulus [GO:0009410]; synapse assembly [GO:0007416]	Y	actin binding [GO:0003779]; microtubule binding [GO:0008017]; phospholipid binding [GO:0005543]; protein-containing complex binding [GO:0044877]; structural molecule activity [GO:0005198]	Y	anchoring junction [GO:0070161]; apical dendrite [GO:0097440]; axon [GO:0030424]; basal dendrite [GO:0097441]; cytosol [GO:0005829]; dendrite [GO:0030425]; dendritic spine [GO:0043197]; growth cone [GO:0030426]; hippocampal mossy fiber [GO:0097457]; microtubule [GO:0005874]; microtubule associated complex [GO:0005875]; neuronal cell body [GO:0043025]; perikaryon [GO:0043204]; perinuclear region of cytoplasm [GO:0048471]; photoreceptor outer segment [GO:0001750]; plasma membrane [GO:0005886]; postsynaptic density [GO:0014069]; somatodendritic compartment [GO:0036477]; synapse [GO:0045202]; varicosity [GO:0043196]	Y	SUBCELLULAR LOCATION: Cytoplasm, cytoskeleton {ECO:0000269|PubMed:18195017}. Cytoplasm {ECO:0000269|PubMed:18195017}. Synapse {ECO:0000250}. Cell projection, dendritic spine {ECO:0000250}. Note=Colocalizes with DAPK1 in the microtubules and cortical actin fibers. {ECO:0000250}.; SUBCELLULAR LOCATION: [MAP1 light chain LC1]: Cytoplasm {ECO:0000250|UniProtKB:P14873}.	Y		IPR026074;IPR027321;IPR000102;	PF00414;	Q9H2C0; P50406; P04637; Q8IZU9; Q5S007	P46821;		IPR026074;IPR027321;IPR000102;	PF00414;	Q9H2C0; P50406; P04637; Q8IZU9; Q5S007	P46821;
1924	P26599	Polypyrimidine tract-binding protein 1 (PTB) (57 kDa RNA-binding protein PPTB-1) (Heterogeneous nuclear ribonucleoprotein I) (hnRNP I)	902182			59633	557		1	P26599	59633	557	Polypyrimidine tract-binding protein 1 (PTB) (57 kDa RNA-binding protein PPTB-1) (Heterogeneous nuclear ribonucleoprotein I) (hnRNP I)			0.000187301		12	8	12	8	11	12	11	11	11		12	8	12	8	11	12	11	11	11		12(12)	8(8)	12(12)	8(8)	11(11)	12(12)	11(11)	11(11)	11(11)		YYY YYY YYY		3	3	3		Y	Y	Y	Y	Y	Y	Y	Y	Y				117304	142752	169935	44872.1	84160	94295.7	114031	43437.8	91394.2		16.8399	17.1232	17.3746	15.4535	16.3608	16.5249	16.7991	15.4067	16.4798			85969.7	94231.5	87768.8	60424.9	109752	95978	159928	48091	73595.2		16.3915	16.5239	16.4214	15.8829	16.7439	16.5504	17.2871	15.5535	16.1673			85969.7	94231.5	87768.8	60424.9	109752	95978	159928	48091	73595.2		16.3915	16.5239	16.4214	15.8829	16.7439	16.5504	17.2871	15.5535	16.1673			3	3	-0.0532412	0.963769	0.907808	0.949723		3	3	-0.056431	0.96164	0.902316	0.94871		3	3	-0.109672	0.926799	0.811701	0.936415			N N N		N	N	N		N N N		N	N	N		N N N		N	N	N				Polypyrimidine tract-binding protein 1 (PTB) (57 kDa RNA-binding protein PPTB-1) (Heterogeneous nuclear ribonucleoprotein I) (hnRNP I)	Y	PTBP1	Y		N	IRES-dependent viral translational initiation [GO:0075522]; mRNA processing [GO:0006397]; negative regulation of mRNA splicing, via spliceosome [GO:0048025]; negative regulation of muscle cell differentiation [GO:0051148]; negative regulation of RNA splicing [GO:0033119]; positive regulation of calcineurin-NFAT signaling cascade [GO:0070886]; positive regulation of protein dephosphorylation [GO:0035307]; regulation of alternative mRNA splicing, via spliceosome [GO:0000381]; regulation of cell differentiation [GO:0045595]; regulation of RNA splicing [GO:0043484]; RNA splicing [GO:0008380]	Y	DNA binding [GO:0003677]; mRNA binding [GO:0003729]; poly-pyrimidine tract binding [GO:0008187]; pre-mRNA binding [GO:0036002]; RNA binding [GO:0003723]	Y	extracellular exosome [GO:0070062]; membrane [GO:0016020]; nucleolus [GO:0005730]; nucleoplasm [GO:0005654]; nucleus [GO:0005634]	Y	SUBCELLULAR LOCATION: Nucleus.	Y		IPR006536;IPR012677;IPR021790;IPR034798;IPR035000;IPR035001;IPR035979;IPR000504;	PF00076;PF11835;	Q15365; Q96PU8; P98175; P23246; P09012; Q7ZYE9; PRO_0000037940 [P29991]; PRO_0000308465 [P29991]; P98175; Q13148	P26599;		IPR006536;IPR012677;IPR021790;IPR034798;IPR035000;IPR035001;IPR035979;IPR000504;	PF00076;PF11835;	Q15365; Q96PU8; P98175; P23246; P09012; Q7ZYE9; PRO_0000037940 [P29991]; PRO_0000308465 [P29991]; P98175; Q13148	P26599;
1709	P18077	60S ribosomal protein L35a (Cell growth-inhibiting gene 33 protein) (Large ribosomal subunit protein eL33)	901650			12538	110		1	P18077	12538	110	60S ribosomal protein L35a (Cell growth-inhibiting gene 33 protein) (Large ribosomal subunit protein eL33)			0.000187301		7	7	5	3	4	4	4	5	6		7	7	5	3	4	4	4	5	6		7(7)	7(7)	5(5)	3(3)	4(4)	4(4)	4(4)	5(5)	6(6)		YYY YYY YYY		3	3	3		Y	Y	Y	Y	Y	Y	Y	Y	Y				114498	218805	84460.1	23782.5	41125.8	85625.6	38999.4	164872	129482		16.805	17.7393	16.366	14.5376	15.3278	16.3858	15.2512	17.331	16.9824			91999	105299	91787.4	37974.2	46827.1	48689.5	67064.1	100450	83789.4		16.4893	16.6841	16.486	15.2127	15.5151	15.5713	16.0333	16.6161	16.3545			91999	105299	91787.4	37974.2	46827.1	48689.5	67064.1	100450	83789.4		16.4893	16.6841	16.486	15.2127	15.5151	15.5713	16.0333	16.6161	16.3545			3	3	-1.12012	0.460056	0.0023023	0.0449595		3	3	0.90158	1.86811	0.00795847	0.0758441		3	3	-0.21854	0.859435	0.428192	0.736547			D Y Y		D	Y	Y		N Y N		N	Y	N		N N N		N	N	N				60S ribosomal protein L35a (Cell growth-inhibiting gene 33 protein) (Large ribosomal subunit protein eL33)	Y	RPL35A	Y	Eukaryotic ribosomal protein eL33 family	Y	cytoplasmic translation [GO:0002181]; ribosomal large subunit biogenesis [GO:0042273]; rRNA processing [GO:0006364]; translation [GO:0006412]	Y	RNA binding [GO:0003723]; structural constituent of ribosome [GO:0003735]; tRNA binding [GO:0000049]	Y	cytoplasm [GO:0005737]; cytosol [GO:0005829]; cytosolic large ribosomal subunit [GO:0022625]; cytosolic ribosome [GO:0022626]; extracellular exosome [GO:0070062]; membrane [GO:0016020]	Y	SUBCELLULAR LOCATION: Cytoplasm {ECO:0000269|PubMed:23636399}.	Y		IPR038661;IPR001780;IPR018266;IPR009000;	PF01247;	Q92993; Q8TAP4-4; P17252; Q15047-2; P61981	P18077;		IPR038661;IPR001780;IPR018266;IPR009000;	PF01247;	Q92993; Q8TAP4-4; P17252; Q15047-2; P61981	P18077;
3153	Q07866	Kinesin light chain 1 (KLC 1)	899575			65310	573		1	Q07866	65310	573	Kinesin light chain 1 (KLC 1)			0.000187301		15	14	15	14	12	15	12	15	15		15	14	15	14	12	15	12	15	15		15(15)	14(14)	15(15)	14(14)	12(12)	15(15)	12(12)	15(15)	15(15)		YYY YYY YYY		3	3	3		Y	Y	Y	Y	Y	Y	Y	Y	Y				128695	159577	160653	54524.6	65293.6	62946	63806.4	90699	113380		16.9736	17.2839	17.2936	15.7346	15.9947	15.9418	15.9614	16.4688	16.7908			108209	115034	97334.6	52705.3	68934.7	71752.6	75629.3	107461	104082		16.7235	16.8117	16.5707	15.6857	16.0729	16.1307	16.2067	16.7135	16.6674			108209	115034	97334.6	52705.3	68934.7	71752.6	75629.3	107461	104082		16.7235	16.8117	16.5707	15.6857	16.0729	16.1307	16.2067	16.7135	16.6674			3	3	-0.738827	0.599226	0.0229305	0.124753		3	3	0.566042	1.48046	0.0648449	0.229689		3	3	-0.172785	0.887129	0.535465	0.804144			N N N		N	N	N		N N N		N	N	N		N N N		N	N	N				Kinesin light chain 1 (KLC 1)	Y	KLC1	Y	Kinesin light chain family	Y	microtubule-based movement [GO:0007018]; stress granule disassembly [GO:0035617]	Y	cytoskeletal motor activity [GO:0003774]; kinesin binding [GO:0019894]	Y	cytoplasm [GO:0005737]; cytoplasmic vesicle [GO:0031410]; cytosol [GO:0005829]; growth cone [GO:0030426]; kinesin complex [GO:0005871]; membrane [GO:0016020]; microtubule [GO:0005874]	Y	SUBCELLULAR LOCATION: Cell projection, growth cone {ECO:0000250}. Cytoplasmic vesicle {ECO:0000250}. Cytoplasm, cytoskeleton {ECO:0000305|PubMed:14970196}.	Y		IPR002151;IPR015792;IPR011990;IPR019734;	PF13176;	Q12982; Q05DH4; Q15323; Q96M63; P0DTC9; Q8ZMM8; Q63HQ0-2; P05067; Q86WG3; Q12982; Q9UPT6; Q9Y6A5	Q07866;		IPR002151;IPR015792;IPR011990;IPR019734;	PF13176;	Q12982; Q05DH4; Q15323; Q96M63; P0DTC9; Q8ZMM8; Q63HQ0-2; P05067; Q86WG3; Q12982; Q9UPT6; Q9Y6A5	Q07866;
4266	Q6UVY6	DBH-like monooxygenase protein 1 (EC 1.14.17.-) (Monooxygenase X)	899564			69652	613		1	Q6UVY6	69652	613	DBH-like monooxygenase protein 1 (EC 1.14.17.-) (Monooxygenase X)			0.000187301		12	13	13	10	11	12	11	13	14		12	13	13	10	11	12	11	13	14		12(12)	13(13)	13(13)	10(10)	11(11)	12(12)	11(11)	13(13)	14(14)		YYY YYY YYY		3	3	3		Y	Y	Y	Y	Y	Y	Y	Y	Y				77923.6	78354.5	165364	15746.6	33514.2	67810.3	71650.4	124794	264406		16.2498	16.2577	17.3353	13.9428	15.0325	16.0492	16.1287	16.9292	18.0124			50194.1	61654.2	101715	23728.4	32815.1	74660.7	76995.1	126192	195735		15.6152	15.9119	16.6342	14.5343	15.0021	16.1881	16.2325	16.9453	17.5785			50194.1	61654.2	101715	23728.4	32815.1	74660.7	76995.1	126192	195735		15.6152	15.9119	16.6342	14.5343	15.0021	16.1881	16.2325	16.9453	17.5785			3	3	-0.812285	0.569479	0.155243	0.339561		3	3	1.67727	3.19823	0.0111142	0.0900948		3	3	0.864989	1.82133	0.133039	0.492375			N N N		N	N	N		U N N		U	N	N		N N N		N	N	N				DBH-like monooxygenase protein 1 (EC 1.14.17.-) (Monooxygenase X)	Y	MOXD1	Y	Copper type II ascorbate-dependent monooxygenase family	Y	dopamine catabolic process [GO:0042420]; norepinephrine biosynthetic process [GO:0042421]; octopamine biosynthetic process [GO:0006589]	Y	copper ion binding [GO:0005507]; dopamine beta-monooxygenase activity [GO:0004500]	Y	endoplasmic reticulum membrane [GO:0005789]; extracellular space [GO:0005615]; integral component of membrane [GO:0016021]; secretory granule membrane [GO:0030667]	Y	SUBCELLULAR LOCATION: Endoplasmic reticulum membrane {ECO:0000250}; Single-pass type I membrane protein {ECO:0000250}.	Y		IPR014784;IPR000323;IPR036939;IPR024548;IPR000945;IPR045266;IPR005018;IPR028463;IPR008977;IPR028460;	PF03712;PF01082;	O76003	Q6UVY6;		IPR014784;IPR000323;IPR036939;IPR024548;IPR000945;IPR045266;IPR005018;IPR028463;IPR008977;IPR028460;	PF03712;PF01082;	O76003	Q6UVY6;
2186	P36873	Serine/threonine-protein phosphatase PP1-gamma catalytic subunit (PP-1G) (EC 3.1.3.16) (Protein phosphatase 1C catalytic subunit)	898743			36984	323		2	P36873;P62136	36984;37512	323;330	Serine/threonine-protein phosphatase PP1-gamma catalytic subunit (PP-1G) (EC 3.1.3.16) (Protein phosphatase 1C catalytic subunit);Serine/threonine-protein phosphatase PP1-alpha catalytic subunit (PP-1A) (EC 3.1.3.16)			0.000187301		0	0	0	0	0	0	0	0	0		1	1	1	1	1	1	1	1	1		0(1)	0(1)	0(1)	0(1)	0(1)	0(1)	0(1)	0(1)	0(1)		NNN NNN NNN		0	0	0		N	N	N	N	N	N	N	N	N				127103	165432	165379	45541.3	75381.4	69819.4	60734.3	86010.9	103342		16.9556	17.3359	17.3354	15.4749	16.2019	16.0913	15.8902	16.3922	16.6571			90629.1	89970.9	116001	91269	92788.4	59610.5	87275.9	79157.5	82094.4		16.4677	16.4572	16.8238	16.4778	16.5017	15.8633	16.4133	16.2724	16.325			90629.1	89970.9	116001	91269	92788.4	59610.5	87275.9	79157.5	82094.4		16.4677	16.4572	16.8238	16.4778	16.5017	15.8633	16.4133	16.2724	16.325			3	3	-0.301954	0.811153	0.302749	0.496544		3	3	0.0559858	1.03957	0.84371	0.915621		3	3	-0.245968	0.84325	0.396231	0.717866			N N N		N	N	N		N N N		N	N	N		N N N		N	N	N				Serine/threonine-protein phosphatase PP1-gamma catalytic subunit (PP-1G) (EC 3.1.3.16) (Protein phosphatase 1C catalytic subunit);Serine/threonine-protein phosphatase PP1-alpha catalytic subunit (PP-1A) (EC 3.1.3.16)	Y	PPP1CC;PPP1CA	Y	PPP phosphatase family, PP-1 subfamily;PPP phosphatase family, PP-1 subfamily	Y	cell cycle [GO:0007049]; cell division [GO:0051301]; circadian regulation of gene expression [GO:0032922]; entrainment of circadian clock by photoperiod [GO:0043153]; glycogen metabolic process [GO:0005977]; MAPK cascade [GO:0000165]; neuron differentiation [GO:0030182]; positive regulation of glial cell proliferation [GO:0060252]; protein dephosphorylation [GO:0006470]; regulation of circadian rhythm [GO:0042752]; regulation of nucleocytoplasmic transport [GO:0046822];beta-catenin destruction complex disassembly [GO:1904886]; branching morphogenesis of an epithelial tube [GO:0048754]; cell cycle [GO:0007049]; cell division [GO:0051301]; circadian regulation of gene expression [GO:0032922]; dephosphorylation [GO:0016311]; entrainment of circadian clock by photoperiod [GO:0043153]; glycogen metabolic process [GO:0005977]; lung development [GO:0030324]; negative regulation of protein binding [GO:0032091]; peptidyl-serine dephosphorylation [GO:0070262]; peptidyl-threonine dephosphorylation [GO:0035970]; positive regulation of extrinsic apoptotic signaling pathway in absence of ligand [GO:2001241]; protein dephosphorylation [GO:0006470]; regulation of canonical Wnt signaling pathway [GO:0060828]; regulation of circadian rhythm [GO:0042752]; regulation of glycogen biosynthetic process [GO:0005979]; regulation of glycogen catabolic process [GO:0005981]; regulation of translational initiation by eIF2 alpha dephosphorylation [GO:0036496]; response to lead ion [GO:0010288]	Y	lamin binding [GO:0005521]; metal ion binding [GO:0046872]; myosin phosphatase activity [GO:0017018]; phosphatase activity [GO:0016791]; phosphoprotein phosphatase activity [GO:0004721]; protein C-terminus binding [GO:0008022]; protein domain specific binding [GO:0019904]; protein kinase binding [GO:0019901]; protein N-terminus binding [GO:0047485]; protein phosphatase 1 binding [GO:0008157]; protein serine/threonine phosphatase activity [GO:0004722]; protein-containing complex binding [GO:0044877]; RNA binding [GO:0003723];cadherin binding involved in cell-cell adhesion [GO:0098641]; metal ion binding [GO:0046872]; myosin phosphatase activity [GO:0017018]; phosphatase activity [GO:0016791]; phosphoprotein phosphatase activity [GO:0004721]; protein phosphatase 1 binding [GO:0008157]; protein serine/threonine phosphatase activity [GO:0004722]; ribonucleoprotein complex binding [GO:0043021]	Y	cleavage furrow [GO:0032154]; cytoplasm [GO:0005737]; cytoskeleton [GO:0005856]; cytosol [GO:0005829]; dendritic spine [GO:0043197]; focal adhesion [GO:0005925]; glutamatergic synapse [GO:0098978]; kinetochore [GO:0000776]; midbody [GO:0030496]; mitochondrial outer membrane [GO:0005741]; mitochondrion [GO:0005739]; nuclear speck [GO:0016607]; nucleolus [GO:0005730]; nucleus [GO:0005634]; presynapse [GO:0098793]; protein phosphatase type 1 complex [GO:0000164]; protein-containing complex [GO:0032991]; PTW/PP1 phosphatase complex [GO:0072357];adherens junction [GO:0005912]; cytoplasm [GO:0005737]; cytosol [GO:0005829]; dendritic spine [GO:0043197]; extracellular exosome [GO:0070062]; glutamatergic synapse [GO:0098978]; glycogen granule [GO:0042587]; nucleolus [GO:0005730]; nucleoplasm [GO:0005654]; nucleus [GO:0005634]; perikaryon [GO:0043204]; plasma membrane [GO:0005886]; presynapse [GO:0098793]; protein phosphatase type 1 complex [GO:0000164]; PTW/PP1 phosphatase complex [GO:0072357]	Y	SUBCELLULAR LOCATION: Cytoplasm {ECO:0000269|PubMed:11739654}. Nucleus. Nucleus, nucleolus {ECO:0000269|PubMed:11739654, ECO:0000269|PubMed:20926688, ECO:0000269|PubMed:23789093}. Nucleus, nucleoplasm {ECO:0000269|PubMed:11739654}. Nucleus speckle {ECO:0000269|PubMed:11739654}. Chromosome, centromere, kinetochore {ECO:0000269|PubMed:12529430}. Cleavage furrow {ECO:0000269|PubMed:12529430}. Midbody {ECO:0000269|PubMed:12529430}. Mitochondrion {ECO:0000269|PubMed:17936702}. Cytoplasm, cytoskeleton, microtubule organizing center {ECO:0000269|PubMed:23789093}. Note=Colocalizes with SPZ1 in the nucleus (By similarity). Colocalizes with URI1 at mitochondrion (PubMed:17936702). Rapidly exchanges between the nucleolar, nucleoplasmic and cytoplasmic compartments (PubMed:11739654). Highly mobile in cells and can be relocalized through interaction with targeting subunits (PubMed:17965019). In the presence of PPP1R8 relocalizes from the nucleolus to nuclear speckles (PubMed:11739654). Shows a dynamic targeting to specific sites throughout the cell cycle (PubMed:12529430). Highly concentrated in nucleoli of interphase cells and localizes at kinetochores early in mitosis (PubMed:12529430). Relocalization to chromosome-containing regions occurs at the transition from early to late anaphase (PubMed:12529430). Also accumulates at the cleavage furrow and midbody by telophase (PubMed:12529430). Colocalizes with DYNLT4 in the microtubule organizing center (MTOC)(PubMed:23789093). {ECO:0000250|UniProtKB:P63087, ECO:0000269|PubMed:11739654, ECO:0000269|PubMed:12529430, ECO:0000269|PubMed:17936702, ECO:0000269|PubMed:17965019, ECO:0000269|PubMed:23789093}.;SUBCELLULAR LOCATION: Cytoplasm {ECO:0000269|PubMed:11739654, ECO:0000269|PubMed:29769351}. Nucleus {ECO:0000269|PubMed:11739654, ECO:0000269|PubMed:17965019}. Nucleus, nucleoplasm {ECO:0000269|PubMed:11739654, ECO:0000269|PubMed:17965019}. Nucleus, nucleolus {ECO:0000269|PubMed:11739654, ECO:0000269|PubMed:17965019}. Note=Primarily nuclear and largely excluded from the nucleolus. Highly mobile in cells and can be relocalized through interaction with targeting subunits. NOM1 plays a role in targeting this protein to the nucleolus. In the presence of PPP1R8 relocalizes from the nucleus to nuclear speckles. Shuttles toward the cytosol during infection with VEEV (PubMed:29769351). {ECO:0000269|PubMed:29769351}.	Y		IPR004843;IPR029052;IPR037981;IPR006186;IPR031675;;IPR004843;IPR029052;IPR037979;IPR006186;IPR031675;	PF00149;PF16891;;PF00149;PF16891;	Q6ZMQ8; P38398; O95400; Q96S65; Q9H175; P03372; Q8IWU2; Q8N912; O15294; O60927; Q5SWA1; Q96I34; P41236; Q6NXS1; O14990; Q7Z5V6-2; Q86XI6; Q9UQK1; Q15435; Q12972-2; Q96SB3; Q14684; Q05BL1; Q13625; Q13625-3; Q4KMQ1-2; O94763; O94763-1; O95405; Q9UEG4; O0878	P36873;;P62136;		IPR004843;IPR029052;IPR037981;IPR006186;IPR031675;;IPR004843;IPR029052;IPR037979;IPR006186;IPR031675;	PF00149;PF16891;;PF00149;PF16891;	Q6ZMQ8; P38398; O95400; Q96S65; Q9H175; P03372; Q8IWU2; Q8N912; O15294; O60927; Q5SWA1; Q96I34; P41236; Q6NXS1; O14990; Q7Z5V6-2; Q86XI6; Q9UQK1; Q15435; Q12972-2; Q96SB3; Q14684; Q05BL1; Q13625; Q13625-3; Q4KMQ1-2; O94763; O94763-1; O95405; Q9UEG4; O08785; Q5JR98; P51955; Q5JTV8-3; P04637; Q5JQC9; Q5JR98; Q7Z5V6; Q96S59; A1DRY3;Q6ZMQ8; P31749; O14727; P05067; O15169; P38398; O95400; Q99459; P12830; Q8TEP8; Q9NX63; Q6PJW8; Q96S65; Q9H175; Q92796; P05198; P55199; Q9BZS1; P42858; Q8NI77; Q8NG31; Q5S007; O00566; Q96QC0; Q96KQ4; Q8WUF5; O75807; Q5SWA1; Q96T49; Q6NYC8; P41236; Q5T8A7; Q86WC6; Q6NXS1; O14990; Q7Z5V6; O75864; Q86XI6; Q9UQK1; O95685; Q15435; Q12972; Q12972-1; Q12972-2; Q96SB3; P60484; P06400; Q5UIP0; Q14684; P04271; A8K8P3; Q562F6; Q9H788; Q8TEC5; P63208; Q7Z699; P43405-2; Q9HCH5; Q14C87; Q5JTV8; Q05BL1; Q13625; Q4KMQ1; Q4KMQ1-2; Q8TEL6; P49815; P55072; Q9Y2W2; Q9H4A3; P16989; P49750; Q9HBF4; O95405; O08785; P36313; K9N4V7; Q76TK5; O35867; O35274	P36873;;P62136;
929	O95782	AP-2 complex subunit alpha-1 (100 kDa coated vesicle protein A) (Adaptor protein complex AP-2 subunit alpha-1) (Adaptor-related protein complex 2 subunit alpha-1) (Alpha-adaptin A) (Alpha1-adaptin) (Clathrin assembly protein complex 2 alpha-A large chain) (Plasma membrane adaptor HA2/AP2 adaptin alpha A subunit)	896556			107546	977		1	O95782	107546	977	AP-2 complex subunit alpha-1 (100 kDa coated vesicle protein A) (Adaptor protein complex AP-2 subunit alpha-1) (Adaptor-related protein complex 2 subunit alpha-1) (Alpha-adaptin A) (Alpha1-adaptin) (Clathrin assembly protein complex 2 alpha-A large chain) (Plasma membrane adaptor HA2/AP2 adaptin alpha A subunit)			0.000187301		27	26	22	17	24	23	21	26	25		27	26	22	17	24	23	21	26	25		27(27)	26(26)	22(22)	17(17)	24(24)	23(23)	21(21)	26(26)	25(25)		YYY YYY YYY		3	3	3		Y	Y	Y	Y	Y	Y	Y	Y	Y				123931	172475	164546	45891.3	61711.9	52590.3	84034.3	83102.7	108274		16.9192	17.396	17.3281	15.4859	15.9133	15.6825	16.3587	16.3426	16.7243			102178	96136.3	75173.7	51361.5	73952.6	80141.4	91373.3	101720	89602.9		16.6407	16.5528	16.1979	15.6484	16.1743	16.2903	16.4795	16.6342	16.4513			102178	96136.3	75173.7	51361.5	73952.6	80141.4	91373.3	101720	89602.9		16.6407	16.5528	16.1979	15.6484	16.1743	16.2903	16.4795	16.6342	16.4513			3	3	-0.426162	0.744239	0.158501	0.34311		3	3	0.484005	1.39862	0.11489	0.316111		3	3	0.0578425	1.04091	0.838942	0.948155			N N N		N	N	N		N N N		N	N	N		N N N		N	N	N				AP-2 complex subunit alpha-1 (100 kDa coated vesicle protein A) (Adaptor protein complex AP-2 subunit alpha-1) (Adaptor-related protein complex 2 subunit alpha-1) (Alpha-adaptin A) (Alpha1-adaptin) (Clathrin assembly protein complex 2 alpha-A large chain) (Plasma membrane adaptor HA2/AP2 adaptin alpha A subunit)	Y	AP2A1	Y	Adaptor complexes large subunit family	Y	clathrin-dependent endocytosis [GO:0072583]; endocytosis [GO:0006897]; Golgi to endosome transport [GO:0006895]; intracellular protein transport [GO:0006886]; negative regulation of hyaluronan biosynthetic process [GO:1900126]; postsynaptic neurotransmitter receptor internalization [GO:0098884]; receptor-mediated endocytosis [GO:0006898]; vesicle-mediated transport [GO:0016192]	Y	cargo adaptor activity [GO:0140312]; clathrin adaptor activity [GO:0035615]; low-density lipoprotein particle receptor binding [GO:0050750]; protein kinase binding [GO:0019901]	Y	AP-2 adaptor complex [GO:0030122]; clathrin coat of trans-Golgi network vesicle [GO:0030130]; clathrin-coated endocytic vesicle [GO:0045334]; clathrin-coated endocytic vesicle membrane [GO:0030669]; cytoplasmic side of plasma membrane [GO:0009898]; cytosol [GO:0005829]; endocytic vesicle membrane [GO:0030666]; endolysosome membrane [GO:0036020]; filopodium tip [GO:0032433]; membrane [GO:0016020]; plasma membrane [GO:0005886]; postsynapse [GO:0098794]	Y	SUBCELLULAR LOCATION: Cell membrane {ECO:0000269|PubMed:16262731}. Membrane, coated pit {ECO:0000250}; Peripheral membrane protein {ECO:0000250}; Cytoplasmic side {ECO:0000250}. Note=AP-2 appears to be excluded from internalizing CCVs and to disengage from sites of endocytosis seconds before internalization of the nascent CCV. {ECO:0000250}.	Y		IPR017104;IPR011989;IPR016024;IPR002553;IPR003164;IPR008152;IPR013041;IPR009028;IPR012295;	PF01602;PF02296;PF02883;		O95782;		IPR017104;IPR011989;IPR016024;IPR002553;IPR003164;IPR008152;IPR013041;IPR009028;IPR012295;	PF01602;PF02296;PF02883;		O95782;
1539	P12956	X-ray repair cross-complementing protein 6 (EC 3.6.4.-) (EC 4.2.99.-) (5'-deoxyribose-5-phosphate lyase Ku70) (5'-dRP lyase Ku70) (70 kDa subunit of Ku antigen) (ATP-dependent DNA helicase 2 subunit 1) (ATP-dependent DNA helicase II 70 kDa subunit) (CTC box-binding factor 75 kDa subunit) (CTC75) (CTCBF) (DNA repair protein XRCC6) (Lupus Ku autoantigen protein p70) (Ku70) (Thyroid-lupus autoantigen) (TLAA) (X-ray repair complementing defective repair in Chinese hamster cells 6)	895091			69843	609		1	P12956	69843	609	X-ray repair cross-complementing protein 6 (EC 3.6.4.-) (EC 4.2.99.-) (5'-deoxyribose-5-phosphate lyase Ku70) (5'-dRP lyase Ku70) (70 kDa subunit of Ku antigen) (ATP-dependent DNA helicase 2 subunit 1) (ATP-dependent DNA helicase II 70 kDa subunit) (CTC box-binding factor 75 kDa subunit) (CTC75) (CTCBF) (DNA repair protein XRCC6) (Lupus Ku autoantigen protein p70) (Ku70) (Thyroid-lupus autoantigen) (TLAA) (X-ray repair complementing defective repair in Chinese hamster cells 6)			0.000187301		24	22	23	13	22	20	21	23	22		24	22	23	13	22	20	21	23	22		24(24)	22(22)	23(23)	13(13)	22(22)	20(20)	21(21)	23(23)	22(22)		YYY YYY YYY		3	3	3		Y	Y	Y	Y	Y	Y	Y	Y	Y				147989	208800	143050	41771.5	65822.9	57851.4	95930.7	52683.8	81191.7		17.1751	17.6718	17.1262	15.3502	16.0063	15.8201	16.5497	15.6851	16.309			108832	135440	95360.1	50900.3	75934.1	74643.2	109145	58993	70978.9		16.7317	17.0473	16.5411	15.6354	16.2125	16.1877	16.7359	15.8483	16.1151			108832	135440	95360.1	50900.3	75934.1	74643.2	109145	58993	70978.9		16.7317	17.0473	16.5411	15.6354	16.2125	16.1877	16.7359	15.8483	16.1151			3	3	-0.761522	0.589874	0.0456894	0.176036		3	3	0.221225	1.16572	0.515875	0.71105		3	3	-0.540297	0.687629	0.133779	0.493597			N N N		N	N	N		N N N		N	N	N		N N N		N	N	N				X-ray repair cross-complementing protein 6 (EC 3.6.4.-) (EC 4.2.99.-) (5'-deoxyribose-5-phosphate lyase Ku70) (5'-dRP lyase Ku70) (70 kDa subunit of Ku antigen) (ATP-dependent DNA helicase 2 subunit 1) (ATP-dependent DNA helicase II 70 kDa subunit) (CTC box-binding factor 75 kDa subunit) (CTC75) (CTCBF) (DNA repair protein XRCC6) (Lupus Ku autoantigen protein p70) (Ku70) (Thyroid-lupus autoantigen) (TLAA) (X-ray repair complementing defective repair in Chinese hamster cells 6)	Y	XRCC6	Y	Ku70 family	Y	activation of innate immune response [GO:0002218]; cellular response to gamma radiation [GO:0071480]; cellular response to X-ray [GO:0071481]; DNA ligation [GO:0006266]; double-strand break repair via classical nonhomologous end joining [GO:0097680]; double-strand break repair via nonhomologous end joining [GO:0006303]; innate immune response [GO:0045087]; negative regulation of DNA-templated transcription [GO:0045892]; positive regulation of DNA-templated transcription [GO:0045893]; positive regulation of lymphocyte differentiation [GO:0045621]; positive regulation of protein kinase activity [GO:0045860]; positive regulation of transcription by RNA polymerase II [GO:0045944]; recombinational repair [GO:0000725]; regulation of smooth muscle cell proliferation [GO:0048660]; telomere maintenance [GO:0000723]	Y	5'-deoxyribose-5-phosphate lyase activity [GO:0051575]; ATP binding [GO:0005524]; ATP-dependent activity, acting on DNA [GO:0008094]; cyclin binding [GO:0030332]; damaged DNA binding [GO:0003684]; DNA binding [GO:0003677]; DNA helicase activity [GO:0003678]; double-stranded DNA binding [GO:0003690]; hydrolase activity [GO:0016787]; protein C-terminus binding [GO:0008022]; protein-containing complex binding [GO:0044877]; RNA binding [GO:0003723]; scaffold protein binding [GO:0097110]; telomeric DNA binding [GO:0042162]; transcription cis-regulatory region binding [GO:0000976]	Y	chromosome, telomeric region [GO:0000781]; cytosol [GO:0005829]; DNA-dependent protein kinase complex [GO:0070418]; extracellular region [GO:0005576]; ficolin-1-rich granule lumen [GO:1904813]; Ku70:Ku80 complex [GO:0043564]; membrane [GO:0016020]; nonhomologous end joining complex [GO:0070419]; nuclear telomere cap complex [GO:0000783]; nucleolus [GO:0005730]; nucleoplasm [GO:0005654]; nucleus [GO:0005634]; protein-containing complex [GO:0032991]; protein-DNA complex [GO:0032993]; secretory granule lumen [GO:0034774]; transcription regulator complex [GO:0005667]	Y	SUBCELLULAR LOCATION: Nucleus {ECO:0000269|PubMed:22442688}. Chromosome {ECO:0000269|PubMed:22442688}.	Y		IPR006165;IPR006164;IPR027388;IPR005160;IPR005161;IPR003034;IPR036361;IPR016194;IPR036465;	PF02735;PF03730;PF03731;PF02037;	Q96P48; Q07812; P38432; O75398; Q6NT76; P42858; Q92597; Q08752; O15355; P78527; Q9Y3C5; Q96EB6; Q9NQB0; Q9NYB0; P04637; P13693; O76024; Q14191; Q13426; P13010	P12956;		IPR006165;IPR006164;IPR027388;IPR005160;IPR005161;IPR003034;IPR036361;IPR016194;IPR036465;	PF02735;PF03730;PF03731;PF02037;	Q96P48; Q07812; P38432; O75398; Q6NT76; P42858; Q92597; Q08752; O15355; P78527; Q9Y3C5; Q96EB6; Q9NQB0; Q9NYB0; P04637; P13693; O76024; Q14191; Q13426; P13010	P12956;
5493	Q96IX5	ATP synthase membrane subunit K, mitochondrial (ATP synthase membrane subunit DAPIT, mitochondrial) (Diabetes-associated protein in insulin-sensitive tissues) (HCV F-transactivated protein 2) (Up-regulated during skeletal muscle growth protein 5)	894432			6458	58		1	Q96IX5	6458	58	ATP synthase membrane subunit K, mitochondrial (ATP synthase membrane subunit DAPIT, mitochondrial) (Diabetes-associated protein in insulin-sensitive tissues) (HCV F-transactivated protein 2) (Up-regulated during skeletal muscle growth protein 5)			0.000187301		2	2	2	1	2	2	2	2	2		2	2	2	1	2	2	2	2	2		2(2)	2(2)	2(2)	1(1)	2(2)	2(2)	2(2)	2(2)	2(2)		YYY NYY YYY		3	2	3		Y	Y	Y	N	Y	Y	Y	Y	Y				142241	131143	115282	38352.8	44499.4	45165	54214.8	166595	156939		17.118	17.0008	16.8148	15.227	15.4415	15.4629	15.7264	17.346	17.2598			97341.1	71125.9	61364.7	59897.4	53354.8	47723.2	71601.6	154783	128693		16.5708	16.1181	15.9051	15.8702	15.7033	15.5424	16.1277	17.2399	16.9736			97341.1	71125.9	61364.7	59897.4	53354.8	47723.2	71601.6	154783	128693		16.5708	16.1181	15.9051	15.8702	15.7033	15.5424	16.1277	17.2399	16.9736			3	3	-0.492677	0.710705	0.193488	0.384528		3	3	1.07508	2.10683	0.0138254	0.101452		3	3	0.582399	1.49734	0.13128	0.489121			N N N		N	N	N		U N N		U	N	N		N N N		N	N	N				ATP synthase membrane subunit K, mitochondrial (ATP synthase membrane subunit DAPIT, mitochondrial) (Diabetes-associated protein in insulin-sensitive tissues) (HCV F-transactivated protein 2) (Up-regulated during skeletal muscle growth protein 5)	Y	ATP5MK	Y		N	proton motive force-driven ATP synthesis [GO:0015986]	Y		N	integral component of membrane [GO:0016021]; mitochondrial inner membrane [GO:0005743]; mitochondrial proton-transporting ATP synthase complex [GO:0005753]; mitochondrion [GO:0005739]	Y	SUBCELLULAR LOCATION: Mitochondrion membrane {ECO:0000269|PubMed:21345788, ECO:0000269|PubMed:29917077}; Single-pass membrane protein {ECO:0000255}.	Y		IPR009125;	PF14960;		Q96IX5;		IPR009125;	PF14960;		Q96IX5;
6032	Q9BZZ5	Apoptosis inhibitor 5 (API-5) (Antiapoptosis clone 11 protein) (AAC-11) (Cell migration-inducing gene 8 protein) (Fibroblast growth factor 2-interacting factor) (FIF) (Protein XAGL)	887181			59005	524		1	Q9BZZ5	59005	524	Apoptosis inhibitor 5 (API-5) (Antiapoptosis clone 11 protein) (AAC-11) (Cell migration-inducing gene 8 protein) (Fibroblast growth factor 2-interacting factor) (FIF) (Protein XAGL)			0.000187301		15	12	14	7	14	13	13	14	15		15	12	14	7	14	13	13	14	15		15(15)	12(12)	14(14)	7(7)	14(14)	13(13)	13(13)	14(14)	15(15)		YYY YYY YYY		3	3	3		Y	Y	Y	Y	Y	Y	Y	Y	Y				128254	181990	183687	30692.6	65643.7	71237.8	42069	71167.6	112439		16.9686	17.4735	17.4869	14.9056	16.0024	16.1204	15.3605	16.1189	16.7788			99180	130792	109314	32276.1	63722.2	79513.2	60893.4	77298.5	88921.8		16.5978	16.9969	16.7381	14.9782	15.9595	16.2789	15.894	16.2382	16.4402			99180	130792	109314	32276.1	63722.2	79513.2	60893.4	77298.5	88921.8		16.5978	16.9969	16.7381	14.9782	15.9595	16.2789	15.894	16.2382	16.4402			3	3	-1.03873	0.486755	0.0212864	0.119256		3	3	0.451936	1.36787	0.254404	0.483238		3	3	-0.586798	0.665819	0.148761	0.508358			D N N		D	N	N		N N N		N	N	N		N N N		N	N	N				Apoptosis inhibitor 5 (API-5) (Antiapoptosis clone 11 protein) (AAC-11) (Cell migration-inducing gene 8 protein) (Fibroblast growth factor 2-interacting factor) (FIF) (Protein XAGL)	Y	API5	Y	API5 family	Y	fibroblast apoptotic process [GO:0044346]; localization [GO:0051179]; negative regulation of apoptotic process [GO:0043066]; negative regulation of fibroblast apoptotic process [GO:2000270]	Y	fibroblast growth factor binding [GO:0017134]; RNA binding [GO:0003723]	Y	cytoplasm [GO:0005737]; membrane [GO:0016020]; nuclear speck [GO:0016607]; nucleus [GO:0005634]; spliceosomal complex [GO:0005681]	Y	SUBCELLULAR LOCATION: Nucleus {ECO:0000269|PubMed:11075807}. Cytoplasm {ECO:0000269|PubMed:11075807}. Note=Mainly nuclear. Can also be cytoplasmic.; SUBCELLULAR LOCATION: [Isoform 3]: Cytoplasm.	Y		IPR008383;IPR011989;IPR016024;	PF05918;	Q9UKV3-3; Q9UBB4; A1A5D9; P19404	Q9BZZ5;		IPR008383;IPR011989;IPR016024;	PF05918;	Q9UKV3-3; Q9UBB4; A1A5D9; P19404	Q9BZZ5;
4741	Q8N2S1	Latent-transforming growth factor beta-binding protein 4 (LTBP-4)	886378			173435	1624		1	Q8N2S1	173435	1624	Latent-transforming growth factor beta-binding protein 4 (LTBP-4)			0.000187301		35	35	34	28	31	33	34	36	36		35	35	34	28	31	33	34	36	36		35(35)	35(35)	34(34)	28(28)	31(31)	33(33)	34(34)	36(36)	36(36)		YYY YYY YYY		3	3	3		Y	Y	Y	Y	Y	Y	Y	Y	Y				90502.1	191899	104341	24327.7	33292.5	33053.2	136923	154009	118031		16.4657	17.55	16.6709	14.5703	15.0229	15.0125	17.063	17.2327	16.8488			64084.1	84514.8	81633	36340.8	38683.8	39290.3	122073	115963	97982.9		15.9677	16.3669	16.3169	15.1493	15.2394	15.2619	16.8974	16.8233	16.5802			64084.1	84514.8	81633	36340.8	38683.8	39290.3	122073	115963	97982.9		15.9677	16.3669	16.3169	15.1493	15.2394	15.2619	16.8974	16.8233	16.5802			3	3	-1.00028	0.499904	0.00302779	0.0513906		3	3	1.5501	2.92838	0.000164454	0.00776911		3	3	0.549824	1.46391	0.0531516	0.377758			D Y N		D	Y	N		U Y Y		U	Y	Y		N N N		N	N	N				Latent-transforming growth factor beta-binding protein 4 (LTBP-4)	Y	LTBP4	Y	LTBP family	Y	elastic fiber assembly [GO:0048251]; hormone secretion [GO:0046879]; protein folding [GO:0006457]; regulation of cell growth [GO:0001558]; regulation of transforming growth factor beta receptor signaling pathway [GO:0017015]; transforming growth factor beta receptor signaling pathway [GO:0007179]	Y	calcium ion binding [GO:0005509]; glycosaminoglycan binding [GO:0005539]; integrin binding [GO:0005178]; transforming growth factor beta binding [GO:0050431]; transforming growth factor beta receptor activity [GO:0005024]	Y	collagen-containing extracellular matrix [GO:0062023]; extracellular matrix [GO:0031012]; extracellular region [GO:0005576]; extracellular space [GO:0005615]; microfibril [GO:0001527]	Y	SUBCELLULAR LOCATION: Secreted, extracellular space, extracellular matrix {ECO:0000269|PubMed:16157329, ECO:0000269|PubMed:9660815}.	Y		IPR001881;IPR013032;IPR000742;IPR000152;IPR018097;IPR009030;IPR017878;IPR036773;	PF07645;PF12661;PF00683;	O15265; O00555	Q8N2S1;		IPR001881;IPR013032;IPR000742;IPR000152;IPR018097;IPR009030;IPR017878;IPR036773;	PF07645;PF12661;PF00683;	O15265; O00555	Q8N2S1;
487	O60282	Kinesin heavy chain isoform 5C (EC 3.6.4.-) (Kinesin heavy chain neuron-specific 2) (Kinesin-1)	884960			109495	957		2	O60282;P33176	109495;109685	957;963	Kinesin heavy chain isoform 5C (EC 3.6.4.-) (Kinesin heavy chain neuron-specific 2) (Kinesin-1);Kinesin-1 heavy chain (Conventional kinesin heavy chain) (Ubiquitous kinesin heavy chain) (UKHC)			0.000187301		0	0	0	0	0	0	0	0	0		8	8	8	8	8	8	8	8	8		0(8)	0(8)	0(8)	0(8)	0(8)	0(8)	0(8)	0(8)	0(8)		NNN NNN NNN		0	0	0		N	N	N	N	N	N	N	N	N				128054	161853	143675	36839	67765.2	66536.7	55491.4	103635	121111		16.9664	17.3043	17.1324	15.1689	16.0483	16.0219	15.76	16.6612	16.886			94325.2	96455.3	94392.3	68416.1	79554.1	80115	62850.4	101917	93649.2		16.5254	16.5576	16.5264	16.062	16.2796	16.2898	15.9396	16.637	16.515			94325.2	96455.3	94392.3	68416.1	79554.1	80115	62850.4	101917	93649.2		16.5254	16.5576	16.5264	16.062	16.2796	16.2898	15.9396	16.637	16.515			3	3	-0.325943	0.797777	0.257336	0.453508		3	3	0.153389	1.11218	0.582752	0.758738		3	3	-0.172554	0.887271	0.53754	0.806088			N N N		N	N	N		N N N		N	N	N		N N N		N	N	N				Kinesin heavy chain isoform 5C (EC 3.6.4.-) (Kinesin heavy chain neuron-specific 2) (Kinesin-1);Kinesin-1 heavy chain (Conventional kinesin heavy chain) (Ubiquitous kinesin heavy chain) (UKHC)	Y	KIF5C;KIF5B	Y	TRAFAC class myosin-kinesin ATPase superfamily, Kinesin family, Kinesin subfamily;TRAFAC class myosin-kinesin ATPase superfamily, Kinesin family, Kinesin subfamily	Y	anterograde axonal protein transport [GO:0099641]; anterograde dendritic transport of neurotransmitter receptor complex [GO:0098971]; axon guidance [GO:0007411]; cytoskeleton-dependent intracellular transport [GO:0030705]; microtubule-based movement [GO:0007018]; motor neuron axon guidance [GO:0008045]; mRNA transport [GO:0051028]; organelle organization [GO:0006996]; synaptic vesicle transport [GO:0048489];anterograde axonal protein transport [GO:0099641]; anterograde dendritic transport of neurotransmitter receptor complex [GO:0098971]; anterograde neuronal dense core vesicle transport [GO:1990048]; axon guidance [GO:0007411]; cellular response to interferon-gamma [GO:0071346]; centrosome localization [GO:0051642]; cytoplasm organization [GO:0007028]; cytoskeleton-dependent intracellular transport [GO:0030705]; lysosome localization [GO:0032418]; microtubule-based movement [GO:0007018]; natural killer cell mediated cytotoxicity [GO:0042267]; plus-end-directed vesicle transport along microtubule [GO:0072383]; positive regulation of potassium ion transport [GO:0043268]; positive regulation of protein localization to plasma membrane [GO:1903078]; positive regulation of synaptic transmission, GABAergic [GO:0032230]; regulation of membrane potential [GO:0042391]; retrograde neuronal dense core vesicle transport [GO:1990049]; stress granule disassembly [GO:0035617]; synaptic vesicle transport [GO:0048489]; vesicle transport along microtubule [GO:0047496]	Y	ATP binding [GO:0005524]; ATP hydrolysis activity [GO:0016887]; microtubule binding [GO:0008017]; microtubule motor activity [GO:0003777]; plus-end-directed microtubule motor activity [GO:0008574];ATP binding [GO:0005524]; ATP hydrolysis activity [GO:0016887]; cadherin binding [GO:0045296]; identical protein binding [GO:0042802]; microtubule binding [GO:0008017]; microtubule motor activity [GO:0003777]; plus-end-directed microtubule motor activity [GO:0008574]; protein-containing complex binding [GO:0044877]	Y	axon cytoplasm [GO:1904115]; axonal growth cone [GO:0044295]; ciliary rootlet [GO:0035253]; dendrite cytoplasm [GO:0032839]; distal axon [GO:0150034]; kinesin complex [GO:0005871]; microtubule [GO:0005874]; neuronal cell body [GO:0043025];axon cytoplasm [GO:1904115]; centriolar satellite [GO:0034451]; ciliary rootlet [GO:0035253]; cytosol [GO:0005829]; dendrite cytoplasm [GO:0032839]; kinesin complex [GO:0005871]; lysosomal membrane [GO:0005765]; membrane [GO:0016020]; microtubule [GO:0005874]; perinuclear region of cytoplasm [GO:0048471]; phagocytic vesicle [GO:0045335]; vesicle [GO:0031982]	Y	SUBCELLULAR LOCATION: Cytoplasm, cytoskeleton {ECO:0000305}. Cell projection, dendrite {ECO:0000269|PubMed:24812067}. Note=Abundant in distal regions of dendrites. {ECO:0000269|PubMed:24812067}.;SUBCELLULAR LOCATION: Cytoplasm, cytoskeleton {ECO:0000250|UniProtKB:Q2PQA9}. Cytolytic granule membrane {ECO:0000269|PubMed:24088571}. Lysosome membrane {ECO:0000269|PubMed:22172677, ECO:0000269|PubMed:24088571}; Peripheral membrane protein {ECO:0000305|PubMed:22172677, ECO:0000305|PubMed:24088571}; Cytoplasmic side {ECO:0000305|PubMed:22172677, ECO:0000305|PubMed:24088571}. Note=Uniformly distributed between soma and neurites in hippocampal neurons. {ECO:0000250|UniProtKB:Q2PQA9}.	Y		IPR019821;IPR001752;IPR036961;IPR027417;;IPR027640;IPR019821;IPR001752;IPR036961;IPR027417;	PF00225;;PF00225;	P68400; P19784; Q8IXI2; Q6FHY5;O95429; Q01850; Q14192; Q9BQS8; Q96CN9; O75031; P33176; P52954; Q6FHY5; P62487; P78424; P31321; P31323; P63104; Q96BR9; Q8CII8; P68619	O60282;;P33176;		IPR019821;IPR001752;IPR036961;IPR027417;;IPR027640;IPR019821;IPR001752;IPR036961;IPR027417;	PF00225;;PF00225;	P68400; P19784; Q8IXI2; Q6FHY5;O95429; Q01850; Q14192; Q9BQS8; Q96CN9; O75031; P33176; P52954; Q6FHY5; P62487; P78424; P31321; P31323; P63104; Q96BR9; Q8CII8; P68619	O60282;;P33176;
2307	P43243	Matrin-3	881860			94623	847		1	P43243	94623	847	Matrin-3			0.000187301		28	26	27	25	25	26	24	25	27		28	26	27	25	25	26	24	25	27		28(28)	26(26)	27(27)	25(25)	25(25)	26(26)	24(24)	25(25)	27(27)		YYY YYY YYY		3	3	3		Y	Y	Y	Y	Y	Y	Y	Y	Y				93812	102644	167759	64862.2	107278	76519.9	114229	47493.7	107262		16.5175	16.6473	17.356	15.9851	16.711	16.2235	16.8016	15.5354	16.7108			72366.5	66981.7	115432	101556	139233	96415.9	114402	50421	99537.6		16.143	16.0315	16.8167	16.6319	17.0871	16.557	16.8038	15.6217	16.603			72366.5	66981.7	115432	101556	139233	96415.9	114402	50421	99537.6		16.143	16.0315	16.8167	16.6319	17.0871	16.557	16.8038	15.6217	16.603			3	3	0.428281	1.34563	0.299062	0.49307		3	3	-0.415866	0.74957	0.312423	0.540367		3	3	0.0124155	1.00864	0.97518	0.992374			N N N		N	N	N		N N N		N	N	N		N N N		N	N	N				Matrin-3	Y	MATR3	Y		N	activation of innate immune response [GO:0002218]; blastocyst formation [GO:0001825]; heart valve development [GO:0003170]; innate immune response [GO:0045087]; post-transcriptional regulation of gene expression [GO:0010608]; ventricular septum development [GO:0003281]	Y	identical protein binding [GO:0042802]; miRNA binding [GO:0035198]; RNA binding [GO:0003723]; structural molecule activity [GO:0005198]; zinc ion binding [GO:0008270]	Y	membrane [GO:0016020]; nuclear inner membrane [GO:0005637]; nuclear matrix [GO:0016363]; nucleus [GO:0005634]	Y	SUBCELLULAR LOCATION: Nucleus matrix.	Y		IPR034928;IPR034930;IPR000690;IPR003604;IPR012677;IPR035979;IPR000504;		Q9NRI5; P61978; P61978-2; P34969; P42858; Q7Z3Y8; O76011; P43243; P22736; P57721-2; Q58EX7; Q9UKA9-2; Q9Y272; Q13148; Q13077; Q9BZW7	P43243;		IPR034928;IPR034930;IPR000690;IPR003604;IPR012677;IPR035979;IPR000504;		Q9NRI5; P61978; P61978-2; P34969; P42858; Q7Z3Y8; O76011; P43243; P22736; P57721-2; Q58EX7; Q9UKA9-2; Q9Y272; Q13148; Q13077; Q9BZW7	P43243;
2815	P62136	Serine/threonine-protein phosphatase PP1-alpha catalytic subunit (PP-1A) (EC 3.1.3.16)	880054			37512	330		1	P62136	37512	330	Serine/threonine-protein phosphatase PP1-alpha catalytic subunit (PP-1A) (EC 3.1.3.16)			0.000187301		4	4	4	4	4	4	4	4	4		4	4	4	4	4	4	4	4	4		4(4)	4(4)	4(4)	4(4)	4(4)	4(4)	4(4)	4(4)	4(4)		YYY YYY YYY		3	3	3		Y	Y	Y	Y	Y	Y	Y	Y	Y				143196	191892	99613.1	9572.67	80605.5	101899	38524	123035	91717.1		17.1276	17.5499	16.604	13.2247	16.2986	16.6368	15.2335	16.9087	16.4849			83991.9	98256.4	75775.2	23176.4	100174	91072.7	47072.1	94612.8	65649		16.358	16.5843	16.2094	14.5004	16.6121	16.4747	15.5226	16.5297	16.0025			83991.9	98256.4	75775.2	23176.4	100174	91072.7	47072.1	94612.8	65649		16.358	16.5843	16.2094	14.5004	16.6121	16.4747	15.5226	16.5297	16.0025			3	3	-0.521472	0.696661	0.372668	0.559195		3	3	0.155856	1.11408	0.785338	0.881836		3	3	-0.365616	0.776138	0.526972	0.798591			N N N		N	N	N		N N N		N	N	N		N N N		N	N	N				Serine/threonine-protein phosphatase PP1-alpha catalytic subunit (PP-1A) (EC 3.1.3.16)	Y	PPP1CA	Y	PPP phosphatase family, PP-1 subfamily	Y	beta-catenin destruction complex disassembly [GO:1904886]; branching morphogenesis of an epithelial tube [GO:0048754]; cell cycle [GO:0007049]; cell division [GO:0051301]; circadian regulation of gene expression [GO:0032922]; dephosphorylation [GO:0016311]; entrainment of circadian clock by photoperiod [GO:0043153]; glycogen metabolic process [GO:0005977]; lung development [GO:0030324]; negative regulation of protein binding [GO:0032091]; peptidyl-serine dephosphorylation [GO:0070262]; peptidyl-threonine dephosphorylation [GO:0035970]; positive regulation of extrinsic apoptotic signaling pathway in absence of ligand [GO:2001241]; protein dephosphorylation [GO:0006470]; regulation of canonical Wnt signaling pathway [GO:0060828]; regulation of circadian rhythm [GO:0042752]; regulation of glycogen biosynthetic process [GO:0005979]; regulation of glycogen catabolic process [GO:0005981]; regulation of translational initiation by eIF2 alpha dephosphorylation [GO:0036496]; response to lead ion [GO:0010288]	Y	cadherin binding involved in cell-cell adhesion [GO:0098641]; metal ion binding [GO:0046872]; myosin phosphatase activity [GO:0017018]; phosphatase activity [GO:0016791]; phosphoprotein phosphatase activity [GO:0004721]; protein phosphatase 1 binding [GO:0008157]; protein serine/threonine phosphatase activity [GO:0004722]; ribonucleoprotein complex binding [GO:0043021]	Y	adherens junction [GO:0005912]; cytoplasm [GO:0005737]; cytosol [GO:0005829]; dendritic spine [GO:0043197]; extracellular exosome [GO:0070062]; glutamatergic synapse [GO:0098978]; glycogen granule [GO:0042587]; nucleolus [GO:0005730]; nucleoplasm [GO:0005654]; nucleus [GO:0005634]; perikaryon [GO:0043204]; plasma membrane [GO:0005886]; presynapse [GO:0098793]; protein phosphatase type 1 complex [GO:0000164]; PTW/PP1 phosphatase complex [GO:0072357]	Y	SUBCELLULAR LOCATION: Cytoplasm {ECO:0000269|PubMed:11739654, ECO:0000269|PubMed:29769351}. Nucleus {ECO:0000269|PubMed:11739654, ECO:0000269|PubMed:17965019}. Nucleus, nucleoplasm {ECO:0000269|PubMed:11739654, ECO:0000269|PubMed:17965019}. Nucleus, nucleolus {ECO:0000269|PubMed:11739654, ECO:0000269|PubMed:17965019}. Note=Primarily nuclear and largely excluded from the nucleolus. Highly mobile in cells and can be relocalized through interaction with targeting subunits. NOM1 plays a role in targeting this protein to the nucleolus. In the presence of PPP1R8 relocalizes from the nucleus to nuclear speckles. Shuttles toward the cytosol during infection with VEEV (PubMed:29769351). {ECO:0000269|PubMed:29769351}.	Y		IPR004843;IPR029052;IPR037979;IPR006186;IPR031675;	PF00149;PF16891;	Q6ZMQ8; P31749; O14727; P05067; O15169; P38398; O95400; Q99459; P12830; Q8TEP8; Q9NX63; Q6PJW8; Q96S65; Q9H175; Q92796; P05198; P55199; Q9BZS1; P42858; Q8NI77; Q8NG31; Q5S007; O00566; Q96QC0; Q96KQ4; Q8WUF5; O75807; Q5SWA1; Q96T49; Q6NYC8; P41236; Q5T8A7;	P62136;		IPR004843;IPR029052;IPR037979;IPR006186;IPR031675;	PF00149;PF16891;	Q6ZMQ8; P31749; O14727; P05067; O15169; P38398; O95400; Q99459; P12830; Q8TEP8; Q9NX63; Q6PJW8; Q96S65; Q9H175; Q92796; P05198; P55199; Q9BZS1; P42858; Q8NI77; Q8NG31; Q5S007; O00566; Q96QC0; Q96KQ4; Q8WUF5; O75807; Q5SWA1; Q96T49; Q6NYC8; P41236; Q5T8A7; Q86WC6; Q6NXS1; O14990; Q7Z5V6; O75864; Q86XI6; Q9UQK1; O95685; Q15435; Q12972; Q12972-1; Q12972-2; Q96SB3; P60484; P06400; Q5UIP0; Q14684; P04271; A8K8P3; Q562F6; Q9H788; Q8TEC5; P63208; Q7Z699; P43405-2; Q9HCH5; Q14C87; Q5JTV8; Q05BL1; Q13625; Q4KMQ1; Q4KMQ1-2; Q8TEL6; P49815; P55072; Q9Y2W2; Q9H4A3; P16989; P49750; Q9HBF4; O95405; O08785; P36313; K9N4V7; Q76TK5; O35867; O35274	P62136;
2711	P57721	Poly(rC)-binding protein 3 (Alpha-CP3) (PCBP3-overlapping transcript) (PCBP3-overlapping transcript 1)	880051			39465	371		3	P57721;Q15365;Q15366	39465;37498;38580	371;356;365	Poly(rC)-binding protein 3 (Alpha-CP3) (PCBP3-overlapping transcript) (PCBP3-overlapping transcript 1);Poly(rC)-binding protein 1 (Alpha-CP1) (Heterogeneous nuclear ribonucleoprotein E1) (hnRNP E1) (Nucleic acid-binding protein SUB2.3);Poly(rC)-binding protein 2 (Alpha-CP2) (Heterogeneous nuclear ribonucleoprotein E2) (hnRNP E2)			0.000560329		0	0	0	0	0	0	0	0	0		1	1	1	1	1	1	1	1	1		0(1)	0(1)	0(1)	0(1)	0(1)	0(1)	0(1)	0(1)	0(1)		NNN NNN NNN		0	0	0		N	N	N	N	N	N	N	N	N				133704	165581	140749	48783.5	77709	82095.4	43863.5	79316.6	108249		17.0287	17.3372	17.1028	15.5741	16.2458	16.325	15.4207	16.2753	16.724			85094.9	94773.9	81194	61170.9	85131.4	91278.8	72472.3	78900.5	87395.9		16.3768	16.5322	16.3091	15.9006	16.3774	16.478	16.1451	16.2677	16.4153			85094.9	94773.9	81194	61170.9	85131.4	91278.8	72472.3	78900.5	87395.9		16.3768	16.5322	16.3091	15.9006	16.3774	16.478	16.1451	16.2677	16.4153			3	3	-0.15404	0.89873	0.569201	0.721554		3	3	0.024071	1.01682	0.92844	0.962393		3	3	-0.129969	0.913851	0.630072	0.85036			N N N		N	N	N		N N N		N	N	N		N N N		N	N	N				Poly(rC)-binding protein 3 (Alpha-CP3) (PCBP3-overlapping transcript) (PCBP3-overlapping transcript 1);Poly(rC)-binding protein 1 (Alpha-CP1) (Heterogeneous nuclear ribonucleoprotein E1) (hnRNP E1) (Nucleic acid-binding protein SUB2.3);Poly(rC)-binding protein 2 (Alpha-CP2) (Heterogeneous nuclear ribonucleoprotein E2) (hnRNP E2)	Y	PCBP3;PCBP1;PCBP2	Y	;;	Y	mRNA metabolic process [GO:0016071]; regulation of gene expression [GO:0010468]; regulation of RNA metabolic process [GO:0051252];positive regulation of transcription by RNA polymerase II [GO:0045944]; regulation of gene expression [GO:0010468]; regulation of RNA metabolic process [GO:0051252]; viral RNA genome replication [GO:0039694];defense response to virus [GO:0051607]; innate immune response [GO:0045087]; IRES-dependent viral translational initiation [GO:0075522]; mRNA metabolic process [GO:0016071]; negative regulation of defense response to virus [GO:0050687]; positive regulation of transcription by RNA polymerase II [GO:0045944]; proteasome-mediated ubiquitin-dependent protein catabolic process [GO:0043161]; regulation of gene expression [GO:0010468]; regulation of RNA metabolic process [GO:0051252]; viral RNA genome replication [GO:0039694]	Y	C-rich single-stranded DNA binding [GO:1990829]; DNA-binding transcription repressor activity, RNA polymerase II-specific [GO:0001227]; double-stranded DNA binding [GO:0003690]; mRNA binding [GO:0003729]; RNA binding [GO:0003723];cadherin binding [GO:0045296]; DNA-binding transcription factor activity, RNA polymerase II-specific [GO:0000981]; mRNA binding [GO:0003729]; RNA binding [GO:0003723]; sequence-specific single stranded DNA binding [GO:0098847]; single-stranded DNA binding [GO:0003697];C-rich single-stranded DNA binding [GO:1990829]; enzyme binding [GO:0019899]; mRNA binding [GO:0003729]; RNA binding [GO:0003723]; single-stranded DNA binding [GO:0003697]; ubiquitin protein ligase binding [GO:0031625]	Y	cytoplasm [GO:0005737]; cytosol [GO:0005829]; extracellular exosome [GO:0070062]; nucleus [GO:0005634]; ribonucleoprotein complex [GO:1990904];cytoplasm [GO:0005737]; cytoplasmic ribonucleoprotein granule [GO:0036464]; cytosol [GO:0005829]; extracellular exosome [GO:0070062]; membrane [GO:0016020]; nuclear speck [GO:0016607]; nucleoplasm [GO:0005654]; nucleus [GO:0005634]; ribonucleoprotein complex [GO:1990904];cytoplasm [GO:0005737]; cytosol [GO:0005829]; extracellular exosome [GO:0070062]; focal adhesion [GO:0005925]; membrane [GO:0016020]; nucleoplasm [GO:0005654]; nucleus [GO:0005634]; postsynaptic density [GO:0014069]; ribonucleoprotein complex [GO:1990904]	Y	SUBCELLULAR LOCATION: Cytoplasm {ECO:0000269|PubMed:14612387}.;SUBCELLULAR LOCATION: Nucleus {ECO:0000269|PubMed:7607214}. Cytoplasm {ECO:0000269|PubMed:7607214}. Note=Loosely bound in the nucleus (PubMed:7607214). May shuttle between the nucleus and the cytoplasm (PubMed:7607214). {ECO:0000269|PubMed:7607214}.;SUBCELLULAR LOCATION: Nucleus {ECO:0000269|PubMed:7607214}. Cytoplasm {ECO:0000269|PubMed:19029303, ECO:0000269|PubMed:7607214}. Note=Loosely bound in the nucleus (PubMed:7607214). May shuttle between the nucleus and the cytoplasm (PubMed:7607214). {ECO:0000269|PubMed:7607214}.	Y		IPR004087;IPR004088;IPR036612;;IPR004087;IPR004088;IPR036612;;IPR004087;IPR004088;IPR036612;	PF00013;;PF00013;;PF00013;	Q9BZC1-2; Q96D03; P43243; Q9UHX1-2; A0AV96; P78317; P09012; P84103;A0A024R5S0; O00425; Q13351; Q13153; Q13153-1; Q15366; Q13427; Q6P2Q9; P26599; Q9UHX1; Q96PU8; O43251-10; P98179; Q14498; Q14498-2; Q6ZRY4; P09012; Q96EK4; Q08117-2; Q9Y3Q8; Q9Y2W2; Q96NB3;	P57721;;Q15365;;Q15366;		IPR004087;IPR004088;IPR036612;;IPR004087;IPR004088;IPR036612;;IPR004087;IPR004088;IPR036612;	PF00013;;PF00013;;PF00013;	Q9BZC1-2; Q96D03; P43243; Q9UHX1-2; A0AV96; P78317; P09012; P84103;A0A024R5S0; O00425; Q13351; Q13153; Q13153-1; Q15366; Q13427; Q6P2Q9; P26599; Q9UHX1; Q96PU8; O43251-10; P98179; Q14498; Q14498-2; Q6ZRY4; P09012; Q96EK4; Q08117-2; Q9Y3Q8; Q9Y2W2; Q96NB3; O41951; Q67020;Q15365; P09012; P84103	P57721;;Q15365;;Q15366;
5265	Q969G5	Caveolae-associated protein 3 (Cavin-3) (Protein kinase C delta-binding protein) (Serum deprivation response factor-related gene product that binds to C-kinase) (hSRBC)	874110			27701	261		1	Q969G5	27701	261	Caveolae-associated protein 3 (Cavin-3) (Protein kinase C delta-binding protein) (Serum deprivation response factor-related gene product that binds to C-kinase) (hSRBC)			0.000187301		6	7	6	5	7	7	7	6	7		6	7	6	5	7	7	7	6	7		6(6)	7(7)	6(6)	5(5)	7(7)	7(7)	7(7)	6(6)	7(7)		YYY YYY YYY		3	3	3		Y	Y	Y	Y	Y	Y	Y	Y	Y				193778	83131.6	148283	29257.1	39087	61570.8	48288.7	119473	151241		17.564	16.3431	17.178	14.8365	15.2544	15.91	15.5594	16.8663	17.2065			77491.9	72192.7	96964.7	48826.3	60355.9	75866.3	49574.9	101626	98350.6		16.2418	16.1396	16.5652	15.5754	15.8812	16.2112	15.5973	16.6329	16.5856			77491.9	72192.7	96964.7	48826.3	60355.9	75866.3	49574.9	101626	98350.6		16.2418	16.1396	16.5652	15.5754	15.8812	16.2112	15.5973	16.6329	16.5856			3	3	-0.426249	0.744194	0.258257	0.454622		3	3	0.38271	1.30379	0.3066	0.5346		3	3	-0.0435389	0.970272	0.904455	0.972134			N N N		N	N	N		N N N		N	N	N		N N N		N	N	N				Caveolae-associated protein 3 (Cavin-3) (Protein kinase C delta-binding protein) (Serum deprivation response factor-related gene product that binds to C-kinase) (hSRBC)	Y	CAVIN3	Y	CAVIN family	Y	circadian regulation of gene expression [GO:0032922]; cortical actin cytoskeleton organization [GO:0030866]; negative regulation of fermentation [GO:1901003]; negative regulation of protein kinase B signaling [GO:0051898]; positive regulation of ERK1 and ERK2 cascade [GO:0070374]	Y	protein kinase C binding [GO:0005080]	Y	caveola [GO:0005901]; cytoplasm [GO:0005737]; cytosol [GO:0005829]; protein-containing complex [GO:0032991]	Y	SUBCELLULAR LOCATION: Cytoplasm {ECO:0000250|UniProtKB:Q91VJ2}. Membrane, caveola {ECO:0000269|PubMed:19262564}. Cytoplasm, cytosol {ECO:0000250|UniProtKB:Q91VJ2}. Note=Localizes in the caveolae in a caveolin-dependent manner. {ECO:0000269|PubMed:19262564}.	Y		IPR033300;IPR026752;	PF15237;	Q03135; Q6NZI2; Q8NHQ1; Q8TAP6; Q9UBC2; A6NEM1; Q96D09; P43364; Q9Y605; Q96HT8; P37198; Q9UBB9; O60220; P06753	Q969G5;		IPR033300;IPR026752;	PF15237;	Q03135; Q6NZI2; Q8NHQ1; Q8TAP6; Q9UBC2; A6NEM1; Q96D09; P43364; Q9Y605; Q96HT8; P37198; Q9UBB9; O60220; P06753	Q969G5;
6212	Q9H583	HEAT repeat-containing protein 1 (Protein BAP28) (U3 small nucleolar RNA-associated protein 10 homolog) [Cleaved into: HEAT repeat-containing protein 1, N-terminally processed]	871043			242370	2144		1	Q9H583	242370	2144	HEAT repeat-containing protein 1 (Protein BAP28) (U3 small nucleolar RNA-associated protein 10 homolog) [Cleaved into: HEAT repeat-containing protein 1, N-terminally processed]			0.000187301		58	48	60	36	53	55	42	54	57		58	48	60	36	53	55	42	54	57		58(58)	48(48)	60(60)	36(36)	53(53)	55(55)	42(42)	54(54)	57(57)		YYY YYY YYY		3	3	3		Y	Y	Y	Y	Y	Y	Y	Y	Y				107892	109499	154370	66872.9	100346	82375.7	58123.7	65937.6	125626		16.7192	16.7406	17.236	16.0291	16.6146	16.3299	15.8268	16.0088	16.9388			77412.7	71265.7	111778	77509.3	115572	108107	66297.9	57179.8	103077		16.2403	16.1209	16.7703	16.2421	16.8184	16.7221	16.0167	15.8032	16.6534			77412.7	71265.7	111778	77509.3	115572	108107	66297.9	57179.8	103077		16.2403	16.1209	16.7703	16.2421	16.8184	16.7221	16.0167	15.8032	16.6534			3	3	0.217045	1.16235	0.532503	0.691259		3	3	-0.436453	0.738949	0.224767	0.450817		3	3	-0.219408	0.858918	0.528155	0.798809			N N N		N	N	N		N N N		N	N	N		N N N		N	N	N				HEAT repeat-containing protein 1 (Protein BAP28) (U3 small nucleolar RNA-associated protein 10 homolog) [Cleaved into: HEAT repeat-containing protein 1, N-terminally processed]	Y	HEATR1	Y	HEATR1/UTP10 family	Y	maturation of SSU-rRNA from tricistronic rRNA transcript (SSU-rRNA, 5.8S rRNA, LSU-rRNA) [GO:0000462]; positive regulation of rRNA processing [GO:2000234]; positive regulation of transcription by RNA polymerase I [GO:0045943]	Y	RNA binding [GO:0003723]; snoRNA binding [GO:0030515]	Y	90S preribosome [GO:0030686]; fibrillar center [GO:0001650]; membrane [GO:0016020]; mitochondrion [GO:0005739]; nucleolus [GO:0005730]; nucleoplasm [GO:0005654]; small-subunit processome [GO:0032040]; t-UTP complex [GO:0034455]	Y	SUBCELLULAR LOCATION: Nucleus, nucleolus {ECO:0000269|PubMed:12429849, ECO:0000269|PubMed:17699751}.	Y		IPR011989;IPR016024;IPR012954;IPR022125;IPR040191;	PF08146;PF12397;	Q76353	Q9H583;		IPR011989;IPR016024;IPR012954;IPR022125;IPR040191;	PF08146;PF12397;	Q76353	Q9H583;
517	O60506	Heterogeneous nuclear ribonucleoprotein Q (hnRNP Q) (Glycine- and tyrosine-rich RNA-binding protein) (GRY-RBP) (NS1-associated protein 1) (Synaptotagmin-binding, cytoplasmic RNA-interacting protein)	868808			69603	623		1	O60506	69603	623	Heterogeneous nuclear ribonucleoprotein Q (hnRNP Q) (Glycine- and tyrosine-rich RNA-binding protein) (GRY-RBP) (NS1-associated protein 1) (Synaptotagmin-binding, cytoplasmic RNA-interacting protein)			0.000187301		15	14	14	10	12	15	16	13	14		15	14	14	10	12	15	16	13	14		15(15)	14(14)	14(14)	10(10)	12(12)	15(15)	16(16)	13(13)	14(14)		YYY YYY YYY		3	3	3		Y	Y	Y	Y	Y	Y	Y	Y	Y				104136	117787	149026	38636.4	71147.6	117836	95233.2	48927.4	126078		16.6681	16.8458	17.1852	15.2377	16.1185	16.8464	16.5392	15.5784	16.944			66701.8	77655.5	100240	68573.6	87796.5	95094.3	110904	44734.3	106207		16.0254	16.2448	16.6131	16.0654	16.4219	16.5371	16.759	15.4491	16.6965			66701.8	77655.5	100240	68573.6	87796.5	95094.3	110904	44734.3	106207		16.0254	16.2448	16.6131	16.0654	16.4219	16.5371	16.759	15.4491	16.6965			3	3	0.0469918	1.03311	0.907778	0.949723		3	3	-0.0399159	0.972712	0.921607	0.959187		3	3	0.00707589	1.00492	0.986078	0.994946			N N N		N	N	N		N N N		N	N	N		N N N		N	N	N				Heterogeneous nuclear ribonucleoprotein Q (hnRNP Q) (Glycine- and tyrosine-rich RNA-binding protein) (GRY-RBP) (NS1-associated protein 1) (Synaptotagmin-binding, cytoplasmic RNA-interacting protein)	Y	SYNCRIP	Y		N	cellular response to interferon-gamma [GO:0071346]; CRD-mediated mRNA stabilization [GO:0070934]; mRNA modification [GO:0016556]; mRNA splicing, via spliceosome [GO:0000398]; negative regulation of nuclear-transcribed mRNA catabolic process, deadenylation-dependent decay [GO:1900152]; negative regulation of nuclear-transcribed mRNA catabolic process, nonsense-mediated decay [GO:2000623]; negative regulation of translation [GO:0017148]; osteoblast differentiation [GO:0001649]; positive regulation of cytoplasmic translation [GO:2000767]; positive regulation of DNA demethylation [GO:1901537]; RNA processing [GO:0006396]; RNA splicing [GO:0008380]	Y	mRNA 5'-UTR binding [GO:0048027]; mRNA binding [GO:0003729]; poly(A) binding [GO:0008143]; RNA binding [GO:0003723]	Y	catalytic step 2 spliceosome [GO:0071013]; CRD-mediated mRNA stability complex [GO:0070937]; cytosol [GO:0005829]; endoplasmic reticulum [GO:0005783]; GAIT complex [GO:0097452]; histone pre-mRNA 3'end processing complex [GO:0071204]; mCRD-mediated mRNA stability complex [GO:0106002]; membrane [GO:0016020]; mRNA editing complex [GO:0045293]; nucleoplasm [GO:0005654]; nucleus [GO:0005634]; ribonucleoprotein complex [GO:1990904]	Y	SUBCELLULAR LOCATION: Cytoplasm {ECO:0000269|PubMed:11574476, ECO:0000269|PubMed:17289661, ECO:0000269|PubMed:19029303, ECO:0000269|PubMed:35538151}. Microsome {ECO:0000250|UniProtKB:Q7TMK9}. Endoplasmic reticulum {ECO:0000250}. Nucleus {ECO:0000250|UniProtKB:Q7TMK9}. Note=The tyrosine phosphorylated form bound to RNA is found in microsomes (By similarity). Localized in cytoplasmic mRNP granules containing untranslated mRNAs (By similarity). {ECO:0000250|UniProtKB:O43390, ECO:0000250|UniProtKB:Q7TMK9}.; SUBCELLULAR LOCATION: [Isoform 1]: Nucleus, nucleoplasm {ECO:0000250|UniProtKB:Q7TMK9}. Note=Expressed predominantly in the nucleoplasm. {ECO:0000250|UniProtKB:Q7TMK9}.; SUBCELLULAR LOCATION: [Isoform 2]: Nucleus, nucleoplasm {ECO:0000250|UniProtKB:Q7TMK9}. Note=Expressed predominantly in the nucleoplasm. {ECO:0000250|UniProtKB:Q7TMK9}.; SUBCELLULAR LOCATION: [Isoform 3]: Nucleus, nucleoplasm {ECO:0000250|UniProtKB:Q7TMK9}. Note=Expressed predominantly in the nucleoplasm. {ECO:0000250|UniProtKB:Q7TMK9}.	Y		IPR041337;IPR006535;IPR034544;IPR034548;IPR012677;IPR035979;IPR000504;	PF18360;PF00076;	P07814; Q5JVS0; Q14103-4; Q99873; Q9NR22; Q9NR22-2; Q86V38; P55212; P02489; Q01658; Q14204; P41091; Q0VDC6; Q00403; O00291; P54652; Q92876; P13473-2; Q86VE0; Q13153; P16284; Q8N2W9; Q99873-3; Q9NR22; P20339; P62826; Q6NXR8; P34741; Q9Y371; Q13148; P61086;	O60506;		IPR041337;IPR006535;IPR034544;IPR034548;IPR012677;IPR035979;IPR000504;	PF18360;PF00076;	P07814; Q5JVS0; Q14103-4; Q99873; Q9NR22; Q9NR22-2; Q86V38; P55212; P02489; Q01658; Q14204; P41091; Q0VDC6; Q00403; O00291; P54652; Q92876; P13473-2; Q86VE0; Q13153; P16284; Q8N2W9; Q99873-3; Q9NR22; P20339; P62826; Q6NXR8; P34741; Q9Y371; Q13148; P61086; P08670	O60506;
6461	Q9NR31	GTP-binding protein SAR1a (COPII-associated small GTPase)	868437			22367	198		2	Q9NR31;Q9Y6B6	22367;22410	198;198	GTP-binding protein SAR1a (COPII-associated small GTPase);GTP-binding protein SAR1b (GTP-binding protein B) (GTBPB)			0.000727008		0	0	0	0	0	0	0	0	0		1	1	1	1	1	1	1	1	1		0(1)	0(1)	0(1)	0(1)	0(1)	0(1)	0(1)	0(1)	0(1)		NNN NNN NNN		0	0	0		N	N	N	N	N	N	N	N	N				111504	143624	83838.3	45701.3	88957.8	91820.6	69589.9	119850	113551		16.7667	17.1319	16.3553	15.4799	16.4408	16.4865	16.0866	16.8709	16.793			70747.1	73957.8	58361.2	78587.8	128549	109144	94191.4	103058	88442.9		16.1104	16.1744	15.8327	16.262	16.972	16.7359	16.5233	16.6531	16.4325			70747.1	73957.8	58361.2	78587.8	128549	109144	94191.4	103058	88442.9		16.1104	16.1744	15.8327	16.262	16.972	16.7359	16.5233	16.6531	16.4325			3	3	0.617443	1.53415	0.0522255	0.188755		3	3	-0.120329	0.919978	0.671954	0.815794		3	3	0.497114	1.41139	0.104965	0.450882			N N N		N	N	N		N N N		N	N	N		N N N		N	N	N				GTP-binding protein SAR1a (COPII-associated small GTPase);GTP-binding protein SAR1b (GTP-binding protein B) (GTBPB)	Y	SAR1A;SAR1B	Y	Small GTPase superfamily, SAR1 family;Small GTPase superfamily, SAR1 family	Y	COPII-coated vesicle cargo loading [GO:0090110]; endoplasmic reticulum to Golgi vesicle-mediated transport [GO:0006888]; intracellular protein transport [GO:0006886]; membrane organization [GO:0061024]; positive regulation of protein exit from endoplasmic reticulum [GO:0070863]; regulation of COPII vesicle coating [GO:0003400]; vesicle organization [GO:0016050];antigen processing and presentation of peptide antigen via MHC class I [GO:0002474]; endoplasmic reticulum to Golgi vesicle-mediated transport [GO:0006888]; intracellular protein transport [GO:0006886]; lipid homeostasis [GO:0055088]; lipoprotein transport [GO:0042953]; membrane organization [GO:0061024]; positive regulation of protein exit from endoplasmic reticulum [GO:0070863]; regulation of COPII vesicle coating [GO:0003400]; regulation of lipid transport [GO:0032368]; vesicle organization [GO:0016050]	Y	GTP binding [GO:0005525]; GTPase activity [GO:0003924];GTP binding [GO:0005525]; GTPase activity [GO:0003924]; metal ion binding [GO:0046872]	Y	COPII vesicle coat [GO:0030127]; endoplasmic reticulum exit site [GO:0070971]; Golgi apparatus [GO:0005794];COPII vesicle coat [GO:0030127]; cytosol [GO:0005829]; endoplasmic reticulum exit site [GO:0070971]; endoplasmic reticulum membrane [GO:0005789]; ER to Golgi transport vesicle membrane [GO:0012507]; Golgi cisterna membrane [GO:0032580]	Y	SUBCELLULAR LOCATION: Endoplasmic reticulum {ECO:0000250}. Golgi apparatus {ECO:0000250}.;SUBCELLULAR LOCATION: Endoplasmic reticulum membrane {ECO:0000250|UniProtKB:Q9QVY3}; Peripheral membrane protein {ECO:0000250|UniProtKB:Q9QVY3}. Golgi apparatus, Golgi stack membrane {ECO:0000250|UniProtKB:Q9QVY3}; Peripheral membrane protein {ECO:0000250|UniProtKB:Q9QVY3}. Note=Associated with the endoplasmic reticulum and Golgi stacks, in particular in the juxta-nuclear Golgi region. {ECO:0000250|UniProtKB:Q9QVY3}.	Y		IPR027417;IPR005225;IPR006689;IPR006687;;IPR027417;IPR005225;IPR006689;IPR006687;	PF00025;;PF00025;	Q9UHX3; Q9NVV5-2; Q9BVK2; P29972; Q96PS8; Q92482; P07306; P54253; Q92843; P19397; P60033; P23141-3; Q8N6F1-2; Q8NHS1; Q9BXN2-6; Q96DZ9-2; P29400-2; P54852; Q9UKR5; Q92520; Q8WWP7; P29033; Q9Y3E0; Q14416; P02724; P30519; Q8N5M9; O43561-2; Q8TAF8; Q9NX47; P	Q9NR31;;Q9Y6B6;		IPR027417;IPR005225;IPR006689;IPR006687;;IPR027417;IPR005225;IPR006689;IPR006687;	PF00025;;PF00025;	Q9UHX3; Q9NVV5-2; Q9BVK2; P29972; Q96PS8; Q92482; P07306; P54253; Q92843; P19397; P60033; P23141-3; Q8N6F1-2; Q8NHS1; Q9BXN2-6; Q96DZ9-2; P29400-2; P54852; Q9UKR5; Q92520; Q8WWP7; P29033; Q9Y3E0; Q14416; P02724; P30519; Q8N5M9; O43561-2; Q8TAF8; Q9NX47; P30301; O75425; Q9UHE5; Q8N912; Q8IXM6; Q9P0S3; Q9Y342; P26678; Q04941; Q5VZY2; Q59EV6; Q8IXI1; Q96LZ7; Q96IW7; Q9Y6X1; Q8IWU4; P78382; Q9NVC3; B2RUZ4; Q5SQN1; O15400; Q9UNK0; Q6UX40; Q9BVC6; Q14656; A2RU14; Q9BU79; Q8TBM7; Q0VDI3; Q69YG0; Q9H2L4; Q5BJF2; Q8N609; Q5BVD1; P49638; Q9Y5Z9; Q53HI1; O75841; Q15836; O75379; O95183; Q9BQB6; Q01405;Q9UHD4; Q9NUH8	Q9NR31;;Q9Y6B6;
2901	P63241	Eukaryotic translation initiation factor 5A-1 (eIF-5A-1) (eIF-5A1) (Eukaryotic initiation factor 5A isoform 1) (eIF-5A) (Rev-binding factor) (eIF-4D)	863997			16832	154		1	P63241	16832	154	Eukaryotic translation initiation factor 5A-1 (eIF-5A-1) (eIF-5A1) (Eukaryotic initiation factor 5A isoform 1) (eIF-5A) (Rev-binding factor) (eIF-4D)			0.000187301		2	1	0	1	1	2	1	2	2		7	6	5	6	6	7	5	7	8		2(7)	1(6)	0(5)	1(6)	1(6)	2(7)	1(5)	2(7)	2(8)		YNN NNY NYY		1	1	2		Y	N	N	N	N	Y	N	Y	Y				141630	166970	109720	42014.4	63263.1	117028	60910.7	93344.3	69116.1		17.1118	17.3492	16.7435	15.3586	15.9491	16.8365	15.8944	16.5103	16.0767			112311	115695	53949.6	68241.5	88910.7	78536.3	71072.3	95126.3	74071.9		16.7771	16.82	15.7193	16.0584	16.4401	16.2611	16.117	16.5376	16.1766			112311	115695	53949.6	68241.5	88910.7	78536.3	71072.3	95126.3	74071.9		16.7771	16.82	15.7193	16.0584	16.4401	16.2611	16.117	16.5376	16.1766			3	3	-0.185643	0.879257	0.608026	0.751507		3	3	0.0238973	1.0167	0.946945	0.971681		3	3	-0.161745	0.893943	0.654355	0.862989			N N N		N	N	N		N N N		N	N	N		N N N		N	N	N				Eukaryotic translation initiation factor 5A-1 (eIF-5A-1) (eIF-5A1) (Eukaryotic initiation factor 5A isoform 1) (eIF-5A) (Rev-binding factor) (eIF-4D)	Y	EIF5A	Y	EIF-5A family	Y	cellular response to virus [GO:0098586]; positive regulation of intrinsic apoptotic signaling pathway by p53 class mediator [GO:1902255]; positive regulation of transcription by RNA polymerase II [GO:0045944]; positive regulation of translational elongation [GO:0045901]; positive regulation of translational termination [GO:0045905]; tumor necrosis factor-mediated signaling pathway [GO:0033209]	Y	protein N-terminus binding [GO:0047485]; ribosome binding [GO:0043022]; RNA binding [GO:0003723]; translation elongation factor activity [GO:0003746]; U6 snRNA binding [GO:0017070]	Y	annulate lamellae [GO:0005642]; cytoplasm [GO:0005737]; cytosol [GO:0005829]; endoplasmic reticulum membrane [GO:0005789]; membrane [GO:0016020]; nuclear pore [GO:0005643]; nucleus [GO:0005634]	Y	SUBCELLULAR LOCATION: Cytoplasm {ECO:0000269|PubMed:10944119, ECO:0000269|PubMed:17187778, ECO:0000269|PubMed:19379712, ECO:0000269|PubMed:27306458, ECO:0000269|PubMed:8660923}. Nucleus {ECO:0000269|PubMed:10944119, ECO:0000269|PubMed:17187778, ECO:0000269|PubMed:19379712, ECO:0000269|PubMed:27306458, ECO:0000269|PubMed:8253832}. Endoplasmic reticulum membrane {ECO:0000269|PubMed:8660923}; Peripheral membrane protein {ECO:0000269|PubMed:8660923}; Cytoplasmic side {ECO:0000269|PubMed:8660923}. Note=Hypusine modification promotes the nuclear export and cytoplasmic localization and there was a dynamic shift in the localization from predominantly cytoplasmic to primarily nuclear under apoptotic inducing conditions (PubMed:19379712, PubMed:27306458). Nuclear export of hypusinated protein is mediated by XPO4 (PubMed:10944119, PubMed:27306458). {ECO:0000269|PubMed:10944119, ECO:0000269|PubMed:19379712, ECO:0000269|PubMed:27306458}.	Y		IPR001884;IPR012340;IPR014722;IPR019769;IPR020189;IPR008991;	PF01287;	O43186; P49366; O15499; P52954; A8MW99; P50222; Q6FHY5; Q9NRD5; Q04864; Q04864-2; O00560	P63241;		IPR001884;IPR012340;IPR014722;IPR019769;IPR020189;IPR008991;	PF01287;	O43186; P49366; O15499; P52954; A8MW99; P50222; Q6FHY5; Q9NRD5; Q04864; Q04864-2; O00560	P63241;
2694	P56537	Eukaryotic translation initiation factor 6 (eIF-6) (B(2)GCN homolog) (B4 integrin interactor) (CAB) (p27(BBP))	862614			26599	245		1	P56537	26599	245	Eukaryotic translation initiation factor 6 (eIF-6) (B(2)GCN homolog) (B4 integrin interactor) (CAB) (p27(BBP))			0.000187301		8	7	8	8	8	8	8	8	8		8	7	8	8	8	8	8	8	8		8(8)	7(7)	8(8)	8(8)	8(8)	8(8)	8(8)	8(8)	8(8)		YYY YYY YYY		3	3	3		Y	Y	Y	Y	Y	Y	Y	Y	Y				101978	136878	154762	68548	73767.8	75994.4	77797.7	62323.1	110565		16.6379	17.0625	17.2397	16.0648	16.1707	16.2136	16.2474	15.9275	16.7545			77266.2	76461.4	88042.4	114557	91605.9	85651.7	98621.9	68969.7	89752.7		16.2375	16.2224	16.4259	16.8057	16.4832	16.3862	16.5896	16.0737	16.4537			77266.2	76461.4	88042.4	114557	91605.9	85651.7	98621.9	68969.7	89752.7		16.2375	16.2224	16.4259	16.8057	16.4832	16.3862	16.5896	16.0737	16.4537			3	3	0.26305	1.20001	0.342844	0.532347		3	3	-0.18603	0.879021	0.496576	0.696942		3	3	0.0770195	1.05484	0.775823	0.923069			N N N		N	N	N		N N N		N	N	N		N N N		N	N	N				Eukaryotic translation initiation factor 6 (eIF-6) (B(2)GCN homolog) (B4 integrin interactor) (CAB) (p27(BBP))	Y	EIF6	Y	EIF-6 family	Y	assembly of large subunit precursor of preribosome [GO:1902626]; maturation of 5.8S rRNA [GO:0000460]; maturation of LSU-rRNA [GO:0000470]; mature ribosome assembly [GO:0042256]; miRNA-mediated gene silencing [GO:0035195]; miRNA-mediated gene silencing by inhibition of translation [GO:0035278]; positive regulation of translation [GO:0045727]; regulation of fatty acid biosynthetic process [GO:0042304]; regulation of glycolytic process [GO:0006110]; regulation of megakaryocyte differentiation [GO:0045652]; regulation of reactive oxygen species metabolic process [GO:2000377]; response to insulin [GO:0032868]; ribosomal subunit export from nucleus [GO:0000054]	Y	ribosomal large subunit binding [GO:0043023]; ribosome binding [GO:0043022]; translation initiation factor activity [GO:0003743]	Y	cytoplasm [GO:0005737]; cytosol [GO:0005829]; extracellular exosome [GO:0070062]; lamin filament [GO:0005638]; nucleolus [GO:0005730]; nucleoplasm [GO:0005654]; nucleus [GO:0005634]; preribosome, large subunit precursor [GO:0030687]	Y	SUBCELLULAR LOCATION: Cytoplasm. Nucleus, nucleolus. Note=Shuttles between cytoplasm and nucleus/nucleolus.	Y		IPR002769;	PF01912;	Q96C10; P19525; Q6FHY5; Q8IXL7-2; Q16612; Q9Y6K5; Q08AM6; P68404	P56537;		IPR002769;	PF01912;	Q96C10; P19525; Q6FHY5; Q8IXL7-2; Q16612; Q9Y6K5; Q08AM6; P68404	P56537;
3186	Q09028	Histone-binding protein RBBP4 (Chromatin assembly factor 1 subunit C) (CAF-1 subunit C) (Chromatin assembly factor I p48 subunit) (CAF-I 48 kDa subunit) (CAF-I p48) (Nucleosome-remodeling factor subunit RBAP48) (Retinoblastoma-binding protein 4) (RBBP-4) (Retinoblastoma-binding protein p48)	861463			47656	425		2	Q09028;Q16576	47656;47820	425;425	Histone-binding protein RBBP4 (Chromatin assembly factor 1 subunit C) (CAF-1 subunit C) (Chromatin assembly factor I p48 subunit) (CAF-I 48 kDa subunit) (CAF-I p48) (Nucleosome-remodeling factor subunit RBAP48) (Retinoblastoma-binding protein 4) (RBBP-4) (Retinoblastoma-binding protein p48);Histone-binding protein RBBP7 (Histone acetyltransferase type B subunit 2) (Nucleosome-remodeling factor subunit RBAP46) (Retinoblastoma-binding protein 7) (RBBP-7) (Retinoblastoma-binding protein p46)			0.000187301		0	0	0	0	0	0	0	0	0		6	6	6	3	6	6	5	6	6		0(6)	0(6)	0(6)	0(3)	0(6)	0(6)	0(5)	0(6)	0(6)		NNN NNN NNN		0	0	0		N	N	N	N	N	N	N	N	N				112599	140541	104254	38631.4	77855.3	83268.3	88647.6	107921	107745		16.7808	17.1006	16.6697	15.2375	16.2485	16.3455	16.4358	16.7196	16.7173			78489.6	84828.3	85689.9	59149.4	86770.8	80708.6	108674	107217	93634		16.2602	16.3723	16.3868	15.8521	16.4049	16.3004	16.7296	16.7102	16.5147			78489.6	84828.3	85689.9	59149.4	86770.8	80708.6	108674	107217	93634		16.2602	16.3723	16.3868	15.8521	16.4049	16.3004	16.7296	16.7102	16.5147			3	3	-0.153959	0.898781	0.55992	0.714027		3	3	0.465711	1.381	0.10119	0.296312		3	3	0.311752	1.24121	0.251935	0.612934			N N N		N	N	N		N N N		N	N	N		N N N		N	N	N				Histone-binding protein RBBP4 (Chromatin assembly factor 1 subunit C) (CAF-1 subunit C) (Chromatin assembly factor I p48 subunit) (CAF-I 48 kDa subunit) (CAF-I p48) (Nucleosome-remodeling factor subunit RBAP48) (Retinoblastoma-binding protein 4) (RBBP-4) (Retinoblastoma-binding protein p48);Histone-binding protein RBBP7 (Histone acetyltransferase type B subunit 2) (Nucleosome-remodeling factor subunit RBAP46) (Retinoblastoma-binding protein 7) (RBBP-7) (Retinoblastoma-binding protein p46)	Y	RBBP4;RBBP7	Y	WD repeat RBAP46/RBAP48/MSI1 family;WD repeat RBAP46/RBAP48/MSI1 family	Y	brain development [GO:0007420]; cell cycle [GO:0007049]; chromatin assembly [GO:0031497]; chromatin remodeling [GO:0006338]; DNA replication [GO:0006260]; DNA replication-dependent chromatin assembly [GO:0006335]; DNA replication-independent chromatin assembly [GO:0006336]; histone deacetylation [GO:0016575]; negative regulation of cell migration [GO:0030336]; negative regulation of cell population proliferation [GO:0008285]; negative regulation of DNA-templated transcription [GO:0045892]; negative regulation of stem cell population maintenance [GO:1902455]; negative regulation of transcription by RNA polymerase II [GO:0000122]; negative regulation of transforming growth factor beta receptor signaling pathway [GO:0030512]; positive regulation of DNA-templated transcription [GO:0045893]; positive regulation of stem cell population maintenance [GO:1902459]; regulation of cell fate specification [GO:0042659]; regulation of DNA-templated transcription [GO:0006355]; regulation of stem cell differentiation [GO:2000736];brain development [GO:0007420]; cellular heat acclimation [GO:0070370]; chromatin remodeling [GO:0006338]; DNA replication [GO:0006260]; histone deacetylation [GO:0016575]; negative regulation of cell growth [GO:0030308]; negative regulation of cell migration [GO:0030336]; negative regulation of DNA-templated transcription [GO:0045892]; negative regulation of stem cell population maintenance [GO:1902455]; negative regulation of transcription by RNA polymerase II [GO:0000122]; negative regulation of transforming growth factor beta receptor signaling pathway [GO:0030512]; positive regulation of DNA-templated transcription [GO:0045893]; positive regulation of stem cell population maintenance [GO:1902459]; regulation of cell fate specification [GO:0042659]; regulation of DNA-templated transcription [GO:0006355]; regulation of stem cell differentiation [GO:2000736]; response to steroid hormone [GO:0048545]	Y	histone binding [GO:0042393]; histone deacetylase binding [GO:0042826]; RNA polymerase II cis-regulatory region sequence-specific DNA binding [GO:0000978];histone binding [GO:0042393]; RNA binding [GO:0003723]	Y	ATPase complex [GO:1904949]; CAF-1 complex [GO:0033186]; chromatin [GO:0000785]; chromosome, telomeric region [GO:0000781]; cytosol [GO:0005829]; ESC/E(Z) complex [GO:0035098]; histone deacetylase complex [GO:0000118]; nucleoplasm [GO:0005654]; nucleus [GO:0005634]; NuRD complex [GO:0016581]; NURF complex [GO:0016589]; protein-containing complex [GO:0032991]; Sin3 complex [GO:0016580];ATPase complex [GO:1904949]; chromosome, telomeric region [GO:0000781]; cytosol [GO:0005829]; ESC/E(Z) complex [GO:0035098]; histone deacetylase complex [GO:0000118]; nucleoplasm [GO:0005654]; nucleus [GO:0005634]; NuRD complex [GO:0016581]; NURF complex [GO:0016589]; Sin3 complex [GO:0016580]	Y	SUBCELLULAR LOCATION: Nucleus {ECO:0000269|PubMed:10220405, ECO:0000269|PubMed:10866654, ECO:0000269|PubMed:14609955, ECO:0000269|PubMed:29499137, ECO:0000269|PubMed:30026490, ECO:0000269|PubMed:8858152}. Chromosome, telomere {ECO:0000269|PubMed:30045876}. Note=Localizes to chromatin as part of the PRC2 complex. {ECO:0000269|PubMed:29499137}.;SUBCELLULAR LOCATION: Nucleus.	Y		IPR020472;IPR022052;IPR015943;IPR001680;IPR019775;IPR036322;;IPR020472;IPR022052;IPR015943;IPR001680;IPR019775;IPR036322;	PF12265;PF00400;;PF12265;PF00400;	P02768-3; P30038; P54253; O95817; P55212; P36544; O94985-2; P21333-2; O14929; Q13547; O00291; P13473-2; Q03112; Q13330; P07237; P60201-2; Q9HAZ2; P62826; Q9Y371; P00441; P51692; P31948; Q13148; Q8IX07; Q9BRL8;P62805; Q13547; O94776; Q17R98; P62799	Q09028;;Q16576;		IPR020472;IPR022052;IPR015943;IPR001680;IPR019775;IPR036322;;IPR020472;IPR022052;IPR015943;IPR001680;IPR019775;IPR036322;	PF12265;PF00400;;PF12265;PF00400;	P02768-3; P30038; P54253; O95817; P55212; P36544; O94985-2; P21333-2; O14929; Q13547; O00291; P13473-2; Q03112; Q13330; P07237; P60201-2; Q9HAZ2; P62826; Q9Y371; P00441; P51692; P31948; Q13148; Q8IX07; Q9BRL8;P62805; Q13547; O94776; Q17R98; P62799	Q09028;;Q16576;
5215	Q92841	Probable ATP-dependent RNA helicase DDX17 (EC 3.6.4.13) (DEAD box protein 17) (DEAD box protein p72) (DEAD box protein p82) (RNA-dependent helicase p72)	860198			80272	729		1	Q92841	80272	729	Probable ATP-dependent RNA helicase DDX17 (EC 3.6.4.13) (DEAD box protein 17) (DEAD box protein p72) (DEAD box protein p82) (RNA-dependent helicase p72)			0.000187301		21	21	21	15	20	20	15	21	21		21	21	21	15	20	20	15	21	21		21(21)	21(21)	21(21)	15(15)	20(20)	20(20)	15(15)	21(21)	21(21)		YYY YYY YYY		3	3	3		Y	Y	Y	Y	Y	Y	Y	Y	Y				150513	120028	154519	29004.2	69522.4	74659.5	49528.1	93570.4	118853		17.1995	16.873	17.2374	14.824	16.0852	16.188	15.596	16.5138	16.8588			91344.4	97061.4	98850.6	43260.6	71816.9	68296	62288.3	91920.9	90960.6		16.479	16.5666	16.593	15.4008	16.132	16.0595	15.9267	16.4881	16.473			91344.4	97061.4	98850.6	43260.6	71816.9	68296	62288.3	91920.9	90960.6		16.479	16.5666	16.593	15.4008	16.132	16.0595	15.9267	16.4881	16.473			3	3	-0.682095	0.623259	0.049741	0.184847		3	3	0.431806	1.34892	0.18428	0.404488		3	3	-0.250289	0.840728	0.425499	0.734888			N N N		N	N	N		N N N		N	N	N		N N N		N	N	N				Probable ATP-dependent RNA helicase DDX17 (EC 3.6.4.13) (DEAD box protein 17) (DEAD box protein p72) (DEAD box protein p82) (RNA-dependent helicase p72)	Y	DDX17	Y	DEAD box helicase family, DDX5/DBP2 subfamily	Y	alternative mRNA splicing, via spliceosome [GO:0000380]; androgen receptor signaling pathway [GO:0030521]; defense response to virus [GO:0051607]; epithelial to mesenchymal transition [GO:0001837]; gene silencing by RNA [GO:0031047]; immune system process [GO:0002376]; intracellular estrogen receptor signaling pathway [GO:0030520]; miRNA metabolic process [GO:0010586]; myoblast differentiation [GO:0045445]; positive regulation of transcription by RNA polymerase II [GO:0045944]; regulation of alternative mRNA splicing, via spliceosome [GO:0000381]; regulation of skeletal muscle cell differentiation [GO:2001014]; regulation of transcription by RNA polymerase II [GO:0006357]; RNA processing [GO:0006396]; rRNA processing [GO:0006364]	Y	ATP binding [GO:0005524]; ATP hydrolysis activity [GO:0016887]; ATP-dependent activity, acting on RNA [GO:0008186]; RNA binding [GO:0003723]; RNA helicase activity [GO:0003724]; transcription coactivator activity [GO:0003713]	Y	cytosol [GO:0005829]; membrane [GO:0016020]; nuclear speck [GO:0016607]; nucleolus [GO:0005730]; nucleoplasm [GO:0005654]; nucleus [GO:0005634]; ribonucleoprotein complex [GO:1990904]	Y	SUBCELLULAR LOCATION: Nucleus {ECO:0000269|PubMed:12138182, ECO:0000269|PubMed:12595555, ECO:0000269|PubMed:17226766, ECO:0000269|PubMed:17699760, ECO:0000269|PubMed:19995069, ECO:0000269|PubMed:22002106, ECO:0000269|PubMed:24581491, ECO:0000269|PubMed:25126784}. Nucleus, nucleolus {ECO:0000269|PubMed:17226766, ECO:0000269|PubMed:22002106}. Cytoplasm, cytosol {ECO:0000269|PubMed:25126784}. Note=In the course of bunyavirus infection, relocalizes from the nucleus to the cytosol where it binds viral RNA to antagonize replication. {ECO:0000269|PubMed:25126784}.	Y		IPR046330;IPR011545;IPR014001;IPR001650;IPR027417;IPR000629;IPR014014;	PF00270;PF00271;	Q13895; P17844; P26196; Q9NQT5; O95995; P62993; P31943; Q8TBB1; Q8IVT4; O94916; Q13882; P98175; Q96T37; Q15637; Q13148; P04637; P46937; Q9JKL7; Q8K3Y6; Q13547	Q92841;		IPR046330;IPR011545;IPR014001;IPR001650;IPR027417;IPR000629;IPR014014;	PF00270;PF00271;	Q13895; P17844; P26196; Q9NQT5; O95995; P62993; P31943; Q8TBB1; Q8IVT4; O94916; Q13882; P98175; Q96T37; Q15637; Q13148; P04637; P46937; Q9JKL7; Q8K3Y6; Q13547	Q92841;
2061	P31943	Heterogeneous nuclear ribonucleoprotein H (hnRNP H) [Cleaved into: Heterogeneous nuclear ribonucleoprotein H, N-terminally processed]	858501			49229	449		1	P31943	49229	449	Heterogeneous nuclear ribonucleoprotein H (hnRNP H) [Cleaved into: Heterogeneous nuclear ribonucleoprotein H, N-terminally processed]			0.000187301		7	6	7	5	6	7	6	5	7		7	6	7	5	6	7	6	5	7		7(7)	6(6)	7(7)	5(5)	6(6)	7(7)	6(6)	5(5)	7(7)		YYY YYY YYY		3	3	3		Y	Y	Y	Y	Y	Y	Y	Y	Y				135650	165548	143133	18087.4	85789.2	94733	48989.8	63685.5	102885		17.0495	17.3369	17.127	14.1427	16.3885	16.5316	15.5802	15.9587	16.6507			77590.4	85170.2	82371	46713	78246.5	69553	124047	50657.2	67936.7		16.2436	16.3781	16.3298	15.5115	16.2557	16.0858	16.9205	15.6285	16.0519			77590.4	85170.2	82371	46713	78246.5	69553	124047	50657.2	67936.7		16.2436	16.3781	16.3298	15.5115	16.2557	16.0858	16.9205	15.6285	16.0519			3	3	-0.366133	0.775859	0.353049	0.541562		3	3	0.24927	1.18861	0.521474	0.715901		3	3	-0.116863	0.92219	0.761526	0.91754			N N N		N	N	N		N N N		N	N	N		N N N		N	N	N				Heterogeneous nuclear ribonucleoprotein H (hnRNP H) [Cleaved into: Heterogeneous nuclear ribonucleoprotein H, N-terminally processed]	Y	HNRNPH1	Y		N	mRNA splicing, via spliceosome [GO:0000398]; regulation of RNA splicing [GO:0043484]; RNA processing [GO:0006396]	Y	identical protein binding [GO:0042802]; poly(U) RNA binding [GO:0008266]; RNA binding [GO:0003723]	Y	catalytic step 2 spliceosome [GO:0071013]; cytosol [GO:0005829]; membrane [GO:0016020]; nucleoplasm [GO:0005654]; nucleus [GO:0005634]; ribonucleoprotein complex [GO:1990904]	Y	SUBCELLULAR LOCATION: Nucleus, nucleoplasm.	Y		IPR012677;IPR035979;IPR000504;IPR012996;	PF00076;PF08080;	Q5VV41; Q8NEC5; Q96HB5; O75909-2; Q92841; Q86Y13; Q9H0I2; O95872; Q13227; P52597; P31943; P52272; Q52LG2; P25800; Q8TAP4-4; Q8TBB1; Q9Y5V3; Q9NR56; Q96EL3; Q96DH6; Q86VE0; Q8NI38; Q9BRJ7; Q8TDS5; Q9HBE1-4; P50542-3; O15160; Q7Z5V6-2; Q9BTL3; O43251-10; Q9	P31943;		IPR012677;IPR035979;IPR000504;IPR012996;	PF00076;PF08080;	Q5VV41; Q8NEC5; Q96HB5; O75909-2; Q92841; Q86Y13; Q9H0I2; O95872; Q13227; P52597; P31943; P52272; Q52LG2; P25800; Q8TAP4-4; Q8TBB1; Q9Y5V3; Q9NR56; Q96EL3; Q96DH6; Q86VE0; Q8NI38; Q9BRJ7; Q8TDS5; Q9HBE1-4; P50542-3; O15160; Q7Z5V6-2; Q9BTL3; O43251-10; Q9H0Z9; P78317; P14678-2; P09234; Q9NZD8; Q13148; Q9BXF9; Q8WW24; Q7KZS0	P31943;
43	A6NHL2	Tubulin alpha chain-like 3 (EC 3.6.5.-)	857844			49909	446		3	A6NHL2;P68366;Q9BQE3	49909;49924;49895	446;448;449	Tubulin alpha chain-like 3 (EC 3.6.5.-);Tubulin alpha-4A chain (EC 3.6.5.-) (Alpha-tubulin 1) (Testis-specific alpha-tubulin) (Tubulin H2-alpha) (Tubulin alpha-1 chain);Tubulin alpha-1C chain (EC 3.6.5.-) (Alpha-tubulin 6) (Tubulin alpha-6 chain) [Cleaved into: Detyrosinated tubulin alpha-1C chain]			0.000187301		0	0	0	0	0	0	0	0	0		4	4	4	2	3	3	2	4	4		0(4)	0(4)	0(4)	0(2)	0(3)	0(3)	0(2)	0(4)	0(4)		NNN NNN NNN		0	0	0		N	N	N	N	N	N	N	N	N				130016	147594	108510	40337.3	74462.4	132553	46154.2	72322.4	105895		16.9883	17.1713	16.7275	15.2998	16.1842	17.0162	15.4942	16.1422	16.6923			99418.7	99962.8	56663.2	59205.7	54994.5	103015	94281.4	90840.8	82882.5		16.6012	16.6091	15.7901	15.8534	15.747	16.6525	16.5247	16.4711	16.3388			99418.7	99962.8	56663.2	59205.7	54994.5	103015	94281.4	90840.8	82882.5		16.6012	16.6091	15.7901	15.8534	15.747	16.6525	16.5247	16.4711	16.3388			3	3	-0.249172	0.841379	0.493525	0.661638		3	3	0.360525	1.28389	0.329011	0.555499		3	3	0.111353	1.08024	0.756951	0.917001			N N N		N	N	N		N N N		N	N	N		N N N		N	N	N				Tubulin alpha chain-like 3 (EC 3.6.5.-);Tubulin alpha-4A chain (EC 3.6.5.-) (Alpha-tubulin 1) (Testis-specific alpha-tubulin) (Tubulin H2-alpha) (Tubulin alpha-1 chain);Tubulin alpha-1C chain (EC 3.6.5.-) (Alpha-tubulin 6) (Tubulin alpha-6 chain) [Cleaved into: Detyrosinated tubulin alpha-1C chain]	Y	TUBAL3;TUBA4A;TUBA1C	Y	Tubulin family;Tubulin family;Tubulin family	Y	microtubule cytoskeleton organization [GO:0000226]; mitotic cell cycle [GO:0000278];microtubule cytoskeleton organization [GO:0000226]; mitotic cell cycle [GO:0000278];cell division [GO:0051301]; cytoskeleton-dependent intracellular transport [GO:0030705]; microtubule cytoskeleton organization [GO:0000226]; microtubule-based process [GO:0007017]; mitotic cell cycle [GO:0000278]	Y	GTP binding [GO:0005525]; structural constituent of cytoskeleton [GO:0005200];GTP binding [GO:0005525]; protein kinase binding [GO:0019901]; structural constituent of cytoskeleton [GO:0005200];GTP binding [GO:0005525]; structural constituent of cytoskeleton [GO:0005200]; structural molecule activity [GO:0005198]	Y	cytoplasm [GO:0005737]; microtubule [GO:0005874];cytoplasm [GO:0005737]; cytoskeleton [GO:0005856]; cytosol [GO:0005829]; extracellular exosome [GO:0070062]; extracellular region [GO:0005576]; microtubule [GO:0005874]; microtubule cytoskeleton [GO:0015630];cytoplasm [GO:0005737]; cytoplasmic microtubule [GO:0005881]; microtubule [GO:0005874]; microtubule cytoskeleton [GO:0015630]; nucleus [GO:0005634]; vesicle [GO:0031982]	Y	SUBCELLULAR LOCATION: Cytoplasm, cytoskeleton {ECO:0000250}.;SUBCELLULAR LOCATION: Cytoplasm, cytoskeleton.;SUBCELLULAR LOCATION: Cytoplasm, cytoskeleton.	Y		IPR002452;IPR008280;IPR000217;IPR037103;IPR018316;IPR036525;IPR023123;IPR017975;IPR003008;;IPR002452;IPR008280;IPR000217;IPR037103;IPR018316;IPR036525;IPR023123;IPR017975;IPR003008;;IPR002452;IPR008280;IPR000217;IPR037103;IPR018316;IPR036525;IPR023123;IPR	PF00091;PF03953;;PF00091;PF03953;;PF00091;PF03953;	;P05067; P30622; Q8NA72; Q8N4U5;P13473-2; O75400-2; Q9Y371; P13693; P08670	A6NHL2;;P68366;;Q9BQE3;		IPR002452;IPR008280;IPR000217;IPR037103;IPR018316;IPR036525;IPR023123;IPR017975;IPR003008;;IPR002452;IPR008280;IPR000217;IPR037103;IPR018316;IPR036525;IPR023123;IPR017975;IPR003008;;IPR002452;IPR008280;IPR000217;IPR037103;IPR018316;IPR036525;IPR023123;IPR017975;IPR003008;	PF00091;PF03953;;PF00091;PF03953;;PF00091;PF03953;	;P05067; P30622; Q8NA72; Q8N4U5;P13473-2; O75400-2; Q9Y371; P13693; P08670	A6NHL2;;P68366;;Q9BQE3;
6625	Q9NX20	39S ribosomal protein L16, mitochondrial (L16mt) (MRP-L16) (Mitochondrial large ribosomal subunit protein uL16m)	856279			28449	251		1	Q9NX20	28449	251	39S ribosomal protein L16, mitochondrial (L16mt) (MRP-L16) (Mitochondrial large ribosomal subunit protein uL16m)			0.000187301		8	8	8	5	7	7	8	8	8		8	8	8	5	7	7	8	8	8		8(8)	8(8)	8(8)	5(5)	7(7)	7(7)	8(8)	8(8)	8(8)		YYY YYY YYY		3	3	3		Y	Y	Y	Y	Y	Y	Y	Y	Y				95656.6	97502.6	129830	39106.4	46841.8	36095.8	150576	123388	137282		16.5456	16.5732	16.9863	15.2551	15.5155	15.1395	17.2001	16.9128	17.0668			74581.4	61147	93011.8	45137.8	59182.8	43696.7	165470	149043	128280		16.1865	15.9	16.5051	15.462	15.8529	15.4152	17.3362	17.1854	16.9689			74581.4	61147	93011.8	45137.8	59182.8	43696.7	165470	149043	128280		16.1865	15.9	16.5051	15.462	15.8529	15.4152	17.3362	17.1854	16.9689			3	3	-0.620491	0.65045	0.0527246	0.1892		3	3	1.58678	3.00378	0.000324738	0.0116279		3	3	0.966289	1.95381	0.00721477	0.1775			N N N		N	N	N		U Y Y		U	Y	Y		N Y N		N	Y	N				39S ribosomal protein L16, mitochondrial (L16mt) (MRP-L16) (Mitochondrial large ribosomal subunit protein uL16m)	Y	MRPL16	Y	Universal ribosomal protein uL16 family	Y	mitochondrial translation [GO:0032543]	Y	rRNA binding [GO:0019843]; structural constituent of ribosome [GO:0003735]	Y	mitochondrial inner membrane [GO:0005743]; mitochondrial large ribosomal subunit [GO:0005762]; mitochondrion [GO:0005739]	Y	SUBCELLULAR LOCATION: Mitochondrion {ECO:0000269|PubMed:25278503, ECO:0000269|PubMed:25838379, ECO:0000269|PubMed:28892042}.	Y		IPR016180;IPR036920;IPR000114;	PF00252;		Q9NX20;		IPR016180;IPR036920;IPR000114;	PF00252;		Q9NX20;
994	P00558	Phosphoglycerate kinase 1 (EC 2.7.2.3) (Cell migration-inducing gene 10 protein) (Primer recognition protein 2) (PRP 2)	851410			44615	417		1	P00558	44615	417	Phosphoglycerate kinase 1 (EC 2.7.2.3) (Cell migration-inducing gene 10 protein) (Primer recognition protein 2) (PRP 2)			0.000187301		16	15	12	11	12	15	13	14	15		20	19	15	12	15	19	16	16	17		16(20)	15(19)	12(15)	11(12)	12(15)	15(19)	13(16)	14(16)	15(17)		YYY YYY YYY		3	3	3		Y	Y	Y	Y	Y	Y	Y	Y	Y				206484	236682	37360.1	33265.8	44047.6	94386.8	94191.2	40982.3	64009.9		17.6557	17.8526	15.1892	15.0218	15.4268	16.5263	16.5233	15.3227	15.966			211826	198197	25305.6	55189.8	38827.7	108459	98410.9	41097.4	46213.9		17.6925	17.5966	14.6272	15.7521	15.2448	16.7268	16.5865	15.3268	15.496			211826	198197	25305.6	55189.8	38827.7	108459	98410.9	41097.4	46213.9		17.6925	17.5966	14.6272	15.7521	15.2448	16.7268	16.5865	15.3268	15.496			3	3	-0.730854	0.602547	0.397737	0.578873		3	3	-0.104791	0.92994	0.90142	0.948348		3	3	-0.835645	0.560332	0.336671	0.676964			N N N		N	N	N		N N N		N	N	N		N N N		N	N	N				Phosphoglycerate kinase 1 (EC 2.7.2.3) (Cell migration-inducing gene 10 protein) (Primer recognition protein 2) (PRP 2)	Y	PGK1	Y	Phosphoglycerate kinase family	Y	canonical glycolysis [GO:0061621]; cellular response to hypoxia [GO:0071456]; epithelial cell differentiation [GO:0030855]; gluconeogenesis [GO:0006094]; glycolytic process [GO:0006096]; negative regulation of angiogenesis [GO:0016525]; phosphorylation [GO:0016310]; plasminogen activation [GO:0031639]	Y	ADP binding [GO:0043531]; ATP binding [GO:0005524]; phosphoglycerate kinase activity [GO:0004618]; protein-disulfide reductase (NAD(P)) activity [GO:0047134]	Y	cytosol [GO:0005829]; extracellular exosome [GO:0070062]; extracellular space [GO:0005615]; membrane [GO:0016020]; membrane raft [GO:0045121]	Y	SUBCELLULAR LOCATION: Cytoplasm.	Y		IPR001576;IPR015911;IPR015824;IPR036043;	PF00162;	P04406; O15379; Q8TDX7; P12004; O15379	P00558;		IPR001576;IPR015911;IPR015824;IPR036043;	PF00162;	P04406; O15379; Q8TDX7; P12004; O15379	P00558;
1254	P06753	Tropomyosin alpha-3 chain (Gamma-tropomyosin) (Tropomyosin-3) (Tropomyosin-5) (hTM5)	849851			32950	285		3	P06753;P07951;P67936	32950;32851;28522	285;284;248	Tropomyosin alpha-3 chain (Gamma-tropomyosin) (Tropomyosin-3) (Tropomyosin-5) (hTM5);Tropomyosin beta chain (Beta-tropomyosin) (Tropomyosin-2);Tropomyosin alpha-4 chain (TM30p1) (Tropomyosin-4)			0.000560329		0	0	0	0	0	0	0	0	0		1	1	1	1	1	1	1	1	1		0(1)	0(1)	0(1)	0(1)	0(1)	0(1)	0(1)	0(1)	0(1)		NNN NNN NNN		0	0	0		N	N	N	N	N	N	N	N	N				108379	175185	191084	66860.4	100521	66095.6	4274.01	57091.4	80360.4		16.7257	17.4185	17.5438	16.0289	16.6171	16.0123	12.0614	15.801	16.2942			79103.3	95008.5	109964	83712.5	126410	73359.3	6000.44	48108.8	55821.3		16.2715	16.5358	16.7467	16.3532	16.9478	16.1627	12.5509	15.554	15.7685			79103.3	95008.5	109964	83712.5	126410	73359.3	6000.44	48108.8	55821.3		16.2715	16.5358	16.7467	16.3532	16.9478	16.1627	12.5509	15.554	15.7685			3	3	-0.0300974	0.979354	0.969397	0.984032		3	3	-1.8634	0.274828	0.0380627	0.175234		3	3	-1.8935	0.269153	0.0357121	0.333162			N N N		N	N	N		D N N		D	N	N		D N N		D	N	N				Tropomyosin alpha-3 chain (Gamma-tropomyosin) (Tropomyosin-3) (Tropomyosin-5) (hTM5);Tropomyosin beta chain (Beta-tropomyosin) (Tropomyosin-2);Tropomyosin alpha-4 chain (TM30p1) (Tropomyosin-4)	Y	TPM3;TPM2;TPM4	Y	Tropomyosin family;Tropomyosin family;Tropomyosin family	Y	actin filament organization [GO:0007015]; muscle contraction [GO:0006936];actin filament organization [GO:0007015]; muscle contraction [GO:0006936]; regulation of ATP-dependent activity [GO:0043462];actin filament organization [GO:0007015]; muscle contraction [GO:0006936]; osteoblast differentiation [GO:0001649]	Y	actin filament binding [GO:0051015];actin binding [GO:0003779]; actin filament binding [GO:0051015]; identical protein binding [GO:0042802]; protein heterodimerization activity [GO:0046982]; protein homodimerization activity [GO:0042803]; structural constituent of muscle [GO:0008307];actin filament binding [GO:0051015]; calcium ion binding [GO:0005509]; identical protein binding [GO:0042802]; protein heterodimerization activity [GO:0046982]; protein homodimerization activity [GO:0042803]; structural constituent of muscle [GO:0008307]	Y	actin cytoskeleton [GO:0015629]; actin filament [GO:0005884]; cytoskeleton [GO:0005856]; cytosol [GO:0005829]; extracellular exosome [GO:0070062]; muscle thin filament tropomyosin [GO:0005862]; stress fiber [GO:0001725];actin cytoskeleton [GO:0015629]; actin filament [GO:0005884]; cytosol [GO:0005829]; muscle thin filament tropomyosin [GO:0005862];actin filament [GO:0005884]; cortical cytoskeleton [GO:0030863]; cytoskeleton [GO:0005856]; cytosol [GO:0005829]; extracellular exosome [GO:0070062]; focal adhesion [GO:0005925]; membrane [GO:0016020]; muscle thin filament tropomyosin [GO:0005862]; podosome [GO:0002102]; stress fiber [GO:0001725]	Y	SUBCELLULAR LOCATION: Cytoplasm, cytoskeleton {ECO:0000305}.;SUBCELLULAR LOCATION: Cytoplasm, cytoskeleton {ECO:0000250|UniProtKB:P58775}. Note=Associates with F-actin stress fibers. {ECO:0000250|UniProtKB:P58775}.;SUBCELLULAR LOCATION: Cytoplasm, cytoskeleton {ECO:0000250|UniProtKB:P09495}. Note=Associates with F-actin stress fibers. {ECO:0000250|UniProtKB:P09495}.	Y		IPR000533;;IPR000533;;IPR000533;IPR014751;	PF00261;;PF00261;;PF00261;	P54253; Q8TAB5; Q969G5; Q8TD31-3; Q8IZT9; P02671-2; Q03933; Q9ULV5-2; O14879; Q9BQD3; O95447; Q96LR2; Q9Y6D9; Q7Z3B4; O43482; Q6NSJ2-2; P62195; O95295; Q8N0S2; Q9NYJ8; A0A024R4Q5; P0C1Z6; P0C1Z6-2; Q9NVV9; Q9BT49; P19237; P13805-3; P67936; Q9UJT2; Q8N1B4;	P06753;;P07951;;P67936;		IPR000533;;IPR000533;;IPR000533;IPR014751;	PF00261;;PF00261;;PF00261;	P54253; Q8TAB5; Q969G5; Q8TD31-3; Q8IZT9; P02671-2; Q03933; Q9ULV5-2; O14879; Q9BQD3; O95447; Q96LR2; Q9Y6D9; Q7Z3B4; O43482; Q6NSJ2-2; P62195; O95295; Q8N0S2; Q9NYJ8; A0A024R4Q5; P0C1Z6; P0C1Z6-2; Q9NVV9; Q9BT49; P19237; P13805-3; P67936; Q9UJT2; Q8N1B4; Q86V38; P54253; Q9Y5Z0; Q92876;Q9NYB9-2; O95363; Q14696; Q9Y605; O95295; P00441; P0C1Z6; P07951-2; Q9UJW7; Q6ZNG0; A8K8V0;O75564-2; Q9NRD5; O95295; P06753	P06753;;P07951;;P67936;
1912	P26038	Moesin (Membrane-organizing extension spike protein)	848939			67820	577		1	P26038	67820	577	Moesin (Membrane-organizing extension spike protein)			0.000187301		16	14	12	8	12	14	16	14	13		16	14	12	8	12	14	16	14	13		16(16)	14(14)	12(12)	8(8)	12(12)	14(14)	16(16)	14(14)	13(13)		YYY YYY YYY		3	3	3		Y	Y	Y	Y	Y	Y	Y	Y	Y				112287	106790	74637.8	52449.1	82679.2	136597	152107	52273.1	79119.1		16.7768	16.7044	16.1876	15.6786	16.3352	17.0596	17.2147	15.6738	16.2717			67051.4	74882.7	48578.5	75795.5	100605	94746.5	246920	65382.2	58493.9		16.033	16.1923	15.568	16.2098	16.6183	16.5318	17.9137	15.9966	15.836			67051.4	74882.7	48578.5	75795.5	100605	94746.5	246920	65382.2	58493.9		16.033	16.1923	15.568	16.2098	16.6183	16.5318	17.9137	15.9966	15.836			3	3	0.522199	1.43614	0.348261	0.536951		3	3	0.12878	1.09337	0.812499	0.897537		3	3	0.650979	1.57023	0.248855	0.610296			N N N		N	N	N		N N N		N	N	N		N N N		N	N	N				Moesin (Membrane-organizing extension spike protein)	Y	MSN	Y		N	cellular response to testosterone stimulus [GO:0071394]; establishment of endothelial barrier [GO:0061028]; establishment of epithelial cell apical/basal polarity [GO:0045198]; gland morphogenesis [GO:0022612]; immunological synapse formation [GO:0001771]; leukocyte cell-cell adhesion [GO:0007159]; leukocyte migration [GO:0050900]; membrane to membrane docking [GO:0022614]; positive regulation of early endosome to late endosome transport [GO:2000643]; positive regulation of gene expression [GO:0010628]; positive regulation of podosome assembly [GO:0071803]; positive regulation of protein catabolic process [GO:0045732]; positive regulation of protein localization to early endosome [GO:1902966]; regulation of cell shape [GO:0008360]; regulation of cell size [GO:0008361]; regulation of lymphocyte migration [GO:2000401]; regulation of organelle assembly [GO:1902115]; T cell aggregation [GO:0070489]; T cell migration [GO:0072678]; T cell proliferation [GO:0042098]	Y	actin binding [GO:0003779]; cell adhesion molecule binding [GO:0050839]; double-stranded RNA binding [GO:0003725]; enzyme binding [GO:0019899]; protein kinase binding [GO:0019901]; signaling receptor binding [GO:0005102]; structural constituent of cytoskeleton [GO:0005200]	Y	adherens junction [GO:0005912]; apical part of cell [GO:0045177]; apical plasma membrane [GO:0016324]; basolateral plasma membrane [GO:0016323]; blood microparticle [GO:0072562]; cell periphery [GO:0071944]; cell surface [GO:0009986]; cytoplasm [GO:0005737]; cytoskeleton [GO:0005856]; cytosol [GO:0005829]; extracellular exosome [GO:0070062]; extracellular space [GO:0005615]; filopodium [GO:0030175]; focal adhesion [GO:0005925]; microvillus [GO:0005902]; microvillus membrane [GO:0031528]; nucleus [GO:0005634]; perinuclear region of cytoplasm [GO:0048471]; plasma membrane [GO:0005886]; pseudopodium [GO:0031143]; uropod [GO:0001931]; vesicle [GO:0031982]	Y	SUBCELLULAR LOCATION: Cell membrane {ECO:0000269|PubMed:11728332, ECO:0000269|PubMed:15039356, ECO:0000269|PubMed:18586956, ECO:0000269|PubMed:7884872, ECO:0000269|PubMed:9298994}; Peripheral membrane protein {ECO:0000250|UniProtKB:P26041}; Cytoplasmic side {ECO:0000250|UniProtKB:P26041}. Cytoplasm, cytoskeleton {ECO:0000250|UniProtKB:P26041}. Apical cell membrane {ECO:0000250|UniProtKB:P26041}; Peripheral membrane protein {ECO:0000250|UniProtKB:P26041}; Cytoplasmic side {ECO:0000250|UniProtKB:P26041}. Cell projection, microvillus membrane {ECO:0000250|UniProtKB:P26041}; Peripheral membrane protein {ECO:0000250|UniProtKB:P26041}; Cytoplasmic side {ECO:0000250|UniProtKB:P26041}. Cell projection, microvillus {ECO:0000250|UniProtKB:P26041}. Note=Phosphorylated form is enriched in microvilli-like structures at apical membrane. Increased cell membrane localization of both phosphorylated and non-phosphorylated forms seen after thrombin treatment (By similarity). Localizes at the uropods of T lymphoblasts. {ECO:0000250|UniProtKB:P26041, ECO:0000269|PubMed:18586956, ECO:0000269|PubMed:9298994}.	Y		IPR019749;IPR011174;IPR041789;IPR000798;IPR014352;IPR035963;IPR019748;IPR019747;IPR000299;IPR018979;IPR018980;IPR008954;IPR011993;IPR029071;	PF09380;PF00373;PF09379;	P16070; P25791-3; Q5S007; O14745; P54274; Q5S006; P97820; P0DTC2	P26038;		IPR019749;IPR011174;IPR041789;IPR000798;IPR014352;IPR035963;IPR019748;IPR019747;IPR000299;IPR018979;IPR018980;IPR008954;IPR011993;IPR029071;	PF09380;PF00373;PF09379;	P16070; P25791-3; Q5S007; O14745; P54274; Q5S006; P97820; P0DTC2	P26038;
2788	P61326	Protein mago nashi homolog	845168			17164	146		2	P61326;Q96A72	17164;17276	146;148	Protein mago nashi homolog;Protein mago nashi homolog 2			0.000187301		0	0	0	0	0	0	0	0	0		6	7	6	4	5	6	7	6	7		0(6)	0(7)	0(6)	0(4)	0(5)	0(6)	0(7)	0(6)	0(7)		NNN NNN NNN		0	0	0		N	N	N	N	N	N	N	N	N				98133.1	99774.3	181291	71010.5	73389.7	68833.3	96414.8	45606.1	110715		16.5825	16.6064	17.4679	16.1157	16.1633	16.0708	16.557	15.4769	16.7565			71063.3	63093	80311.1	106309	116614	95176.4	151779	50541.8	89331.1		16.1168	15.9452	16.2933	16.6979	16.8314	16.5383	17.2116	15.6252	16.4469			71063.3	63093	80311.1	106309	116614	95176.4	151779	50541.8	89331.1		16.1168	15.9452	16.2933	16.6979	16.8314	16.5383	17.2116	15.6252	16.4469			3	3	0.57076	1.48531	0.180017	0.368442		3	3	-0.261308	0.834331	0.521724	0.715971		3	3	0.309452	1.23924	0.450224	0.752981			N N N		N	N	N		N N N		N	N	N		N N N		N	N	N				Protein mago nashi homolog;Protein mago nashi homolog 2	Y	MAGOH;MAGOHB	Y	Mago nashi family;Mago nashi family	Y	mRNA export from nucleus [GO:0006406]; mRNA splicing, via spliceosome [GO:0000398]; nuclear-transcribed mRNA catabolic process, nonsense-mediated decay [GO:0000184]; regulation of alternative mRNA splicing, via spliceosome [GO:0000381]; regulation of mRNA processing [GO:0050684]; regulation of nuclear-transcribed mRNA catabolic process, nonsense-mediated decay [GO:2000622]; regulation of translation [GO:0006417]; RNA splicing [GO:0008380];mRNA export from nucleus [GO:0006406]; mRNA splicing, via spliceosome [GO:0000398]; nuclear-transcribed mRNA catabolic process, nonsense-mediated decay [GO:0000184]; RNA splicing [GO:0008380]	Y	RNA binding [GO:0003723];RNA binding [GO:0003723]	Y	catalytic step 2 spliceosome [GO:0071013]; cytosol [GO:0005829]; exon-exon junction complex [GO:0035145]; exon-exon junction subcomplex mago-y14 [GO:1990501]; nuclear speck [GO:0016607]; nucleoplasm [GO:0005654]; nucleus [GO:0005634];catalytic step 2 spliceosome [GO:0071013]; cytosol [GO:0005829]; exon-exon junction complex [GO:0035145]; exon-exon junction subcomplex mago-y14 [GO:1990501]; neuronal cell body [GO:0043025]; nucleoplasm [GO:0005654]; nucleus [GO:0005634]; U2-type catalytic step 1 spliceosome [GO:0071006]; U2-type precatalytic spliceosome [GO:0071005]	Y	SUBCELLULAR LOCATION: Nucleus {ECO:0000269|PubMed:19324961}. Nucleus speckle {ECO:0000269|PubMed:19324961}. Cytoplasm {ECO:0000269|PubMed:19324961}. Note=Detected in granule-like structures in the dendroplasm (By similarity). Travels to the cytoplasm as part of the exon junction complex (EJC) bound to mRNA. Colocalizes with the core EJC, ALYREF/THOC4, NXF1 and UAP56 in the nucleus and nuclear speckles (PubMed:19324961). {ECO:0000250, ECO:0000250|UniProtKB:Q27W02, ECO:0000269|PubMed:19324961}.;SUBCELLULAR LOCATION: Nucleus {ECO:0000269|PubMed:28502770, ECO:0000269|PubMed:29301961, ECO:0000269|PubMed:30705154}.	Y		IPR004023;IPR036605;;IPR004023;IPR036605;	PF02792;;PF02792;	O15234; Q8NHQ1; Q9BQC3; Q7L190; P38919; P51114-2; Q08379; O94829; Q96T49; Q9BRP8; Q9Y5S9; Q9Y5S9-1; O75478; Q9BZI7; Q9BZI7-2; Q15776; Q9UGI0;Q6UY14-3; Q9Y2J4; Q8N7W2-2; Q13137; Q9BWT7; Q68D86; Q9BWC9; Q92997; Q5JST6; Q5TD97; P51114-2; Q8TDQ7-2; Q08379; O9	P61326;;Q96A72;		IPR004023;IPR036605;;IPR004023;IPR036605;	PF02792;;PF02792;	O15234; Q8NHQ1; Q9BQC3; Q7L190; P38919; P51114-2; Q08379; O94829; Q96T49; Q9BRP8; Q9Y5S9; Q9Y5S9-1; O75478; Q9BZI7; Q9BZI7-2; Q15776; Q9UGI0;Q6UY14-3; Q9Y2J4; Q8N7W2-2; Q13137; Q9BWT7; Q68D86; Q9BWC9; Q92997; Q5JST6; Q5TD97; P51114-2; Q8TDQ7-2; Q08379; O95872; Q9NP66; O75031; Q8IYA8; Q13422-7; Q9UKT9; Q0VD86; Q6A162; O95678; Q07627; Q52LG2; Q8IYD9; Q9UJV3-2; P17568; Q9BYG5; P23759-2; Q9BYU1; Q99959-2; P41219; Q14558; Q16825; Q9NYW8; Q9Y5S9; P38159; Q04864; Q04864-2; Q59EK9; Q13573; Q9NWH7-2; A6NLX3; O75558; O75478; P15884; Q9NYB0; Q9BT49; Q08117; Q08117-2; Q13595; P62995; P14373; Q8IWZ5; Q96DT7-3; B2RXF5; Q9HCL3; Q9HBF4; P17023; P15622-3; Q8TD17; Q9BUY5; Q7Z4V0; Q9NWS9-2; Q6P9G9; Q8IVP9; Q969W8; Q68EA5; Q6ZNG0; Q6NX45; Q9Y2P0	P61326;;Q96A72;
3367	Q13488	V-type proton ATPase 116 kDa subunit a 3 (V-ATPase 116 kDa subunit a 3) (Osteoclastic proton pump 116 kDa subunit) (OC-116 kDa) (OC116) (T-cell immune regulator 1) (T-cell immune response cDNA7 protein) (TIRC7) (Vacuolar proton translocating ATPase 116 kDa subunit a isoform 3)	843670			92968	830		1	Q13488	92968	830	V-type proton ATPase 116 kDa subunit a 3 (V-ATPase 116 kDa subunit a 3) (Osteoclastic proton pump 116 kDa subunit) (OC-116 kDa) (OC116) (T-cell immune regulator 1) (T-cell immune response cDNA7 protein) (TIRC7) (Vacuolar proton translocating ATPase 116 kDa subunit a isoform 3)			0.000187301		17	16	13	9	10	11	10	14	14		17	16	13	9	10	11	10	14	14		17(17)	16(16)	13(13)	9(9)	10(10)	11(11)	10(10)	14(14)	14(14)		YYY YYY YYY		3	3	3		Y	Y	Y	Y	Y	Y	Y	Y	Y				86386.6	118608	63195.2	10451.8	250711	200689	18986.1	50937	43705.3		16.3985	16.8558	15.9475	13.3515	17.9357	17.6146	14.2127	15.6364	15.4155			113810	111212	66537.9	27280	39870.7	45183	36546.1	57872.4	63511.1		16.7963	16.763	16.0219	14.7356	15.283	15.4635	15.1574	15.8206	15.9547			113810	111212	66537.9	27280	39870.7	45183	36546.1	57872.4	63511.1		16.7963	16.763	16.0219	14.7356	15.283	15.4635	15.1574	15.8206	15.9547			3	3	-1.36634	0.387874	0.0043926	0.0595003		3	3	0.48355	1.39818	0.210706	0.435991		3	3	-0.88279	0.542318	0.0366758	0.336283			D Y N		D	Y	N		N N N		N	N	N		N N N		N	N	N				V-type proton ATPase 116 kDa subunit a 3 (V-ATPase 116 kDa subunit a 3) (Osteoclastic proton pump 116 kDa subunit) (OC-116 kDa) (OC116) (T-cell immune regulator 1) (T-cell immune response cDNA7 protein) (TIRC7) (Vacuolar proton translocating ATPase 116 kDa subunit a isoform 3)	Y	TCIRG1	Y	V-ATPase 116 kDa subunit family	Y	apoptotic process [GO:0006915]; autophagosome assembly [GO:0000045]; B cell differentiation [GO:0030183]; bone resorption [GO:0045453]; cellular calcium ion homeostasis [GO:0006874]; cellular defense response [GO:0006968]; cellular response to cytokine stimulus [GO:0071345]; dentin mineralization [GO:0097188]; enamel mineralization [GO:0070166]; establishment of cell polarity [GO:0030010]; establishment of vesicle localization [GO:0051650]; gene expression [GO:0010467]; hematopoietic stem cell homeostasis [GO:0061484]; immunoglobulin mediated immune response [GO:0016064]; inflammatory response [GO:0006954]; lysosomal lumen acidification [GO:0007042]; macroautophagy [GO:0016236]; memory T cell activation [GO:0035709]; optic nerve development [GO:0021554]; ossification [GO:0001503]; osteoclast differentiation [GO:0030316]; osteoclast proliferation [GO:0002158]; pH reduction [GO:0045851]; phagosome acidification [GO:0090383]; positive regulation of cell population proliferation [GO:0008284]; protein catabolic process in the vacuole [GO:0007039]; protein localization to organelle [GO:0033365]; proton transmembrane transport [GO:1902600]; regulation of gene expression [GO:0010468]; regulation of insulin secretion [GO:0050796]; regulation of osteoblast differentiation [GO:0045667]; regulation of proton transport [GO:0010155]; response to silver ion [GO:0010272]; retina development in camera-type eye [GO:0060041]; ruffle organization [GO:0031529]; T cell differentiation [GO:0030217]; T cell homeostasis [GO:0043029]; T-helper 1 cell activation [GO:0035711]; tooth eruption [GO:0044691]; vacuolar acidification [GO:0007035]	Y	ATPase binding [GO:0051117]; proton-transporting ATPase activity, rotational mechanism [GO:0046961]	Y	apical plasma membrane [GO:0016324]; endosome membrane [GO:0010008]; ficolin-1-rich granule membrane [GO:0101003]; integral component of plasma membrane [GO:0005887]; late endosome [GO:0005770]; lysosomal membrane [GO:0005765]; nucleus [GO:0005634]; phagocytic vesicle membrane [GO:0030670]; plasma membrane [GO:0005886]; proton-transporting V-type ATPase complex [GO:0033176]; vacuolar proton-transporting V-type ATPase complex [GO:0016471]; vacuolar proton-transporting V-type ATPase, V0 domain [GO:0000220]	Y	SUBCELLULAR LOCATION: Membrane {ECO:0000250}; Multi-pass membrane protein {ECO:0000250}.	Y		IPR002490;IPR026028;	PF01496;	Q7Z3K3; O43711	Q13488;		IPR002490;IPR026028;	PF01496;	Q7Z3K3; O43711	Q13488;
2421	P49327	Fatty acid synthase (EC 2.3.1.85) (Type I fatty acid synthase) [Includes: [Acyl-carrier-protein] S-acetyltransferase (EC 2.3.1.38)	842975			273427	2511		1	P49327	273427	2511	Fatty acid synthase (EC 2.3.1.85) (Type I fatty acid synthase) [Includes: [Acyl-carrier-protein] S-acetyltransferase (EC 2.3.1.38); [Acyl-carrier-protein] S-malonyltransferase (EC 2.3.1.39); 3-oxoacyl-[acyl-carrier-protein] synthase (EC 2.3.1.41); 3-oxoacyl-[acyl-carrier-protein] reductase (EC 1.1.1.100); 3-hydroxyacyl-[acyl-carrier-protein] dehydratase (EC 4.2.1.59); Enoyl-[acyl-carrier-protein] reductase (EC 1.3.1.39); Acyl-[acyl-carrier-protein] hydrolase (EC 3.1.2.14)]			0.000187301		82	73	79	43	64	77	55	81	80		82	73	79	43	64	77	55	81	80		82(82)	73(73)	79(79)	43(43)	64(64)	77(77)	55(55)	81(81)	80(80)		YYY YYY YYY		3	3	3		Y	Y	Y	Y	Y	Y	Y	Y	Y				142419	166500	165170	11264	26648.3	42775.1	39482.2	114063	134653		17.1198	17.3452	17.3336	13.4594	14.7018	15.3845	15.2689	16.7995	17.0389			90349.6	104432	108202	23165.3	38844.2	44279.2	47710.5	113050	94907.1		16.4632	16.6722	16.7234	14.4997	15.2454	15.4343	15.542	16.7866	16.5342			90349.6	104432	108202	23165.3	38844.2	44279.2	47710.5	113050	94907.1		16.4632	16.6722	16.7234	14.4997	15.2454	15.4343	15.542	16.7866	16.5342			3	3	-1.55979	0.3392	0.00358416	0.0548397		3	3	1.22781	2.34211	0.0130208	0.098446		3	3	-0.331985	0.794443	0.422407	0.732383			D Y N		D	Y	N		U N N		U	N	N		N N N		N	N	N				Fatty acid synthase (EC 2.3.1.85) (Type I fatty acid synthase) [Includes: [Acyl-carrier-protein] S-acetyltransferase (EC 2.3.1.38); [Acyl-carrier-protein] S-malonyltransferase (EC 2.3.1.39); 3-oxoacyl-[acyl-carrier-protein] synthase (EC 2.3.1.41); 3-oxoacyl-[acyl-carrier-protein] reductase (EC 1.1.1.100); 3-hydroxyacyl-[acyl-carrier-protein] dehydratase (EC 4.2.1.59); Enoyl-[acyl-carrier-protein] reductase (EC 1.3.1.39); Acyl-[acyl-carrier-protein] hydrolase (EC 3.1.2.14)]	Y	FASN	Y		N	cellular response to interleukin-4 [GO:0071353]; establishment of endothelial intestinal barrier [GO:0090557]; ether lipid biosynthetic process [GO:0008611]; fatty acid biosynthetic process [GO:0006633]; fatty acid metabolic process [GO:0006631]; glandular epithelial cell development [GO:0002068]; inflammatory response [GO:0006954]; mammary gland development [GO:0030879]; modulation by host of viral process [GO:0044788]; monocyte differentiation [GO:0030224]; neutrophil differentiation [GO:0030223]; osteoblast differentiation [GO:0001649]	Y	(3R)-hydroxymyristoyl-[acyl-carrier-protein] dehydratase activity [GO:0008659]; 3-hydroxydecanoyl-[acyl-carrier-protein] dehydratase activity [GO:0008693]; 3-hydroxyoctanoyl-[acyl-carrier-protein] dehydratase activity [GO:0047451]; 3-hydroxypalmitoyl-[acyl-carrier-protein] dehydratase activity [GO:0004317]; 3-oxoacyl-[acyl-carrier-protein] reductase (NADPH) activity [GO:0004316]; 3-oxoacyl-[acyl-carrier-protein] synthase activity [GO:0004315]; [acyl-carrier-protein] S-acetyltransferase activity [GO:0004313]; [acyl-carrier-protein] S-malonyltransferase activity [GO:0004314]; cadherin binding [GO:0045296]; enoyl-[acyl-carrier-protein] reductase (NADPH, A-specific) activity [GO:0047117]; fatty acid synthase activity [GO:0004312]; myristoyl-[acyl-carrier-protein] hydrolase activity [GO:0016295]; oleoyl-[acyl-carrier-protein] hydrolase activity [GO:0004320]; palmitoyl-[acyl-carrier-protein] hydrolase activity [GO:0016296]; phosphopantetheine binding [GO:0031177]; RNA binding [GO:0003723]	Y	cytoplasm [GO:0005737]; cytosol [GO:0005829]; extracellular exosome [GO:0070062]; glycogen granule [GO:0042587]; Golgi apparatus [GO:0005794]; melanosome [GO:0042470]; membrane [GO:0016020]; plasma membrane [GO:0005886]	Y	SUBCELLULAR LOCATION: Cytoplasm {ECO:0000269|PubMed:17081065}. Melanosome {ECO:0000269|PubMed:17081065}. Note=Identified by mass spectrometry in melanosome fractions from stage I to stage IV.	Y		IPR029058;IPR001227;IPR036736;IPR014043;IPR016035;IPR013149;IPR011032;IPR018201;IPR014031;IPR014030;IPR016036;IPR013217;IPR036291;IPR032821;IPR020841;IPR020807;IPR042104;IPR020843;IPR013968;IPR020806;IPR009081;IPR006162;IPR029063;IPR001031;IPR016039;	PF00698;PF00107;PF16197;PF00109;PF02801;PF08659;PF08242;PF00550;PF14765;PF00975;	Q15848; P42858; Q8IV20; Q8TBB1; PRO_0000045603 [Q99IB8]	P49327;		IPR029058;IPR001227;IPR036736;IPR014043;IPR016035;IPR013149;IPR011032;IPR018201;IPR014031;IPR014030;IPR016036;IPR013217;IPR036291;IPR032821;IPR020841;IPR020807;IPR042104;IPR020843;IPR013968;IPR020806;IPR009081;IPR006162;IPR029063;IPR001031;IPR016039;	PF00698;PF00107;PF16197;PF00109;PF02801;PF08659;PF08242;PF00550;PF14765;PF00975;	Q15848; P42858; Q8IV20; Q8TBB1; PRO_0000045603 [Q99IB8]	P49327;
6963	Q9UJZ1	Stomatin-like protein 2, mitochondrial (SLP-2) (EPB72-like protein 2) (Paraprotein target 7) (Paratarg-7)	838132			38534	356		1	Q9UJZ1	38534	356	Stomatin-like protein 2, mitochondrial (SLP-2) (EPB72-like protein 2) (Paraprotein target 7) (Paratarg-7)			0.000187301		10	9	9	8	8	9	7	9	9		10	9	9	8	8	9	7	9	9		10(10)	9(9)	9(9)	8(8)	8(8)	9(9)	7(7)	9(9)	9(9)		YYY YYY YYY		3	3	3		Y	Y	Y	Y	Y	Y	Y	Y	Y				150130	250179	144895	33271.1	43796.5	51881.4	35156.3	61498.6	67324.6		17.1959	17.9326	17.1446	15.022	15.4185	15.6629	15.1015	15.9083	16.0388			116783	154222	84880.2	31112	57366.3	67887.8	41717.6	67024.6	55698.6		16.8335	17.2346	16.3731	14.9252	15.8079	16.0509	15.3484	16.0324	15.7654			116783	154222	84880.2	31112	57366.3	67887.8	41717.6	67024.6	55698.6		16.8335	17.2346	16.3731	14.9252	15.8079	16.0509	15.3484	16.0324	15.7654			3	3	-1.2191	0.429551	0.012189	0.0938252		3	3	0.12072	1.08728	0.762037	0.869541		3	3	-1.09838	0.467041	0.0200309	0.270009			D N N		D	N	N		N N N		N	N	N		D N N		D	N	N				Stomatin-like protein 2, mitochondrial (SLP-2) (EPB72-like protein 2) (Paraprotein target 7) (Paratarg-7)	Y	STOML2	Y	Band 7/mec-2 family	Y	CD4-positive, alpha-beta T cell activation [GO:0035710]; cellular calcium ion homeostasis [GO:0006874]; lipid localization [GO:0010876]; mitochondrial calcium ion transmembrane transport [GO:0006851]; mitochondrial protein processing [GO:0034982]; mitochondrion organization [GO:0007005]; positive regulation of cardiolipin metabolic process [GO:1900210]; positive regulation of interleukin-2 production [GO:0032743]; positive regulation of mitochondrial DNA replication [GO:0090297]; positive regulation of mitochondrial membrane potential [GO:0010918]; protein complex oligomerization [GO:0051259]; proton motive force-driven mitochondrial ATP synthesis [GO:0042776]; stress-induced mitochondrial fusion [GO:1990046]; T cell receptor signaling pathway [GO:0050852]	Y	cardiolipin binding [GO:1901612]; GTPase binding [GO:0051020]; signaling receptor binding [GO:0005102]	Y	cytoskeleton [GO:0005856]; extrinsic component of plasma membrane [GO:0019897]; membrane raft [GO:0045121]; mitochondrial inner membrane [GO:0005743]; mitochondrial intermembrane space [GO:0005758]; mitochondrion [GO:0005739]; plasma membrane [GO:0005886]	Y	SUBCELLULAR LOCATION: Cell membrane {ECO:0000269|PubMed:10713127, ECO:0000269|PubMed:18641330, ECO:0000269|PubMed:21746876, ECO:0000269|PubMed:22623988}; Peripheral membrane protein {ECO:0000269|PubMed:10713127}. Mitochondrion {ECO:0000269|PubMed:18641330, ECO:0000269|PubMed:19597348, ECO:0000269|PubMed:22623988}. Mitochondrion inner membrane {ECO:0000269|PubMed:17121834, ECO:0000269|PubMed:18339324, ECO:0000269|PubMed:21746876}; Lipid-anchor {ECO:0000269|PubMed:21746876}. Mitochondrion intermembrane space {ECO:0000269|PubMed:17121834}. Membrane raft {ECO:0000269|PubMed:18641330}. Cytoplasm, cytoskeleton {ECO:0000269|PubMed:10713127, ECO:0000269|PubMed:18641330}. Note=Behaves as an integral membrane protein of the mitochondrion despite the absence of a detectable transmembrane domain (PubMed:21746876). Also associates with the actin cytoskeleton and membrane rafts in activated T-cells (PubMed:18641330, PubMed:10713127). A minor pool is associated with the plasma membrane and is enriched at the immunological synapse in activated T-cells (PubMed:22623988). {ECO:0000269|PubMed:10713127, ECO:0000269|PubMed:18641330, ECO:0000269|PubMed:21746876, ECO:0000269|PubMed:22623988}.	Y		IPR001107;IPR036013;IPR032435;IPR001972;	PF01145;PF16200;	Q99700-5; O43933; Q9UI14; O76024	Q9UJZ1;		IPR001107;IPR036013;IPR032435;IPR001972;	PF01145;PF16200;	Q99700-5; O43933; Q9UI14; O76024	Q9UJZ1;
737	O75947	ATP synthase subunit d, mitochondrial (ATPase subunit d) (ATP synthase peripheral stalk subunit d)	837964			18491	161		1	O75947	18491	161	ATP synthase subunit d, mitochondrial (ATPase subunit d) (ATP synthase peripheral stalk subunit d)			0.000187301		10	10	9	7	10	10	8	9	10		10	10	9	7	10	10	8	9	10		10(10)	10(10)	9(9)	7(7)	10(10)	10(10)	8(8)	9(9)	10(10)		YYY YYY YYY		3	3	3		Y	Y	Y	Y	Y	Y	Y	Y	Y				163850	187287	142693	40687.1	35571.3	71087.6	43496.6	61659.6	91632		17.322	17.5149	17.1226	15.3123	15.1184	16.1173	15.4086	15.912	16.4836			126040	115051	64956.4	63106.2	54569.2	95573.3	38894.6	64762	78822.2		16.9435	16.8119	15.9872	15.9455	15.7358	16.5443	15.2473	15.9829	16.2663			126040	115051	64956.4	63106.2	54569.2	95573.3	38894.6	64762	78822.2		16.9435	16.8119	15.9872	15.9455	15.7358	16.5443	15.2473	15.9829	16.2663			3	3	-0.505669	0.704334	0.238224	0.435021		3	3	-0.243052	0.844956	0.558222	0.739104		3	3	-0.748721	0.595131	0.0947242	0.439674			N N N		N	N	N		N N N		N	N	N		N N N		N	N	N				ATP synthase subunit d, mitochondrial (ATPase subunit d) (ATP synthase peripheral stalk subunit d)	Y	ATP5PD	Y	ATPase d subunit family	Y	proton motive force-driven ATP synthesis [GO:0015986]; proton motive force-driven mitochondrial ATP synthesis [GO:0042776]	Y	proton transmembrane transporter activity [GO:0015078]	Y	mitochondrial inner membrane [GO:0005743]; mitochondrial proton-transporting ATP synthase complex [GO:0005753]; mitochondrial proton-transporting ATP synthase, stator stalk [GO:0000274]; mitochondrion [GO:0005739]	Y	SUBCELLULAR LOCATION: Mitochondrion. Mitochondrion inner membrane.	Y		IPR008689;IPR036228;	PF05873;	P24539	O75947;		IPR008689;IPR036228;	PF05873;	P24539	O75947;
7128	Q9Y224	RNA transcription, translation and transport factor protein (CLE7 homolog) (CLE) (hCLE)	836026			28068	244		1	Q9Y224	28068	244	RNA transcription, translation and transport factor protein (CLE7 homolog) (CLE) (hCLE)			0.000187301		13	11	12	12	12	12	12	14	13		13	11	12	12	12	12	12	14	13		13(13)	11(11)	12(12)	12(12)	12(12)	12(12)	12(12)	14(14)	13(13)		YYY YYY YYY		3	3	3		Y	Y	Y	Y	Y	Y	Y	Y	Y				145820	142420	155997	44593.2	77371.5	61780.3	63585.5	59238.8	85219.6		17.1538	17.1198	17.2512	15.4445	16.2395	15.9149	15.9564	15.8543	16.3789			109971	89458.3	92328.3	61607.2	90433.1	90607.2	54664.7	70284.9	77511		16.7468	16.4489	16.4945	15.9108	16.4646	16.4673	15.7383	16.1009	16.2421			109971	89458.3	92328.3	61607.2	90433.1	90607.2	54664.7	70284.9	77511		16.7468	16.4489	16.4945	15.9108	16.4646	16.4673	15.7383	16.1009	16.2421			3	3	-0.282488	0.822172	0.340601	0.530346		3	3	-0.253783	0.838694	0.389478	0.609481		3	3	-0.536271	0.689551	0.0891187	0.431377			N N N		N	N	N		N N N		N	N	N		N N N		N	N	N				RNA transcription, translation and transport factor protein (CLE7 homolog) (CLE) (hCLE)	Y	RTRAF	Y	RTRAF family	Y	negative regulation of protein kinase activity [GO:0006469]; positive regulation of transcription by RNA polymerase II [GO:0045944]; RNA transport [GO:0050658]; tRNA splicing, via endonucleolytic cleavage and ligation [GO:0006388]	Y	identical protein binding [GO:0042802]; RNA binding [GO:0003723]; RNA polymerase II complex binding [GO:0000993]	Y	centrosome [GO:0005813]; cytoplasm [GO:0005737]; cytosol [GO:0005829]; mitotic spindle [GO:0072686]; nucleoplasm [GO:0005654]; nucleus [GO:0005634]; perinuclear region of cytoplasm [GO:0048471]; tRNA-splicing ligase complex [GO:0072669]	Y	SUBCELLULAR LOCATION: Nucleus {ECO:0000269|PubMed:15147888, ECO:0000269|PubMed:24608264}. Cytoplasm, cytosol {ECO:0000269|PubMed:15147888, ECO:0000269|PubMed:24608264}. Cytoplasm, perinuclear region {ECO:0000269|PubMed:15147888}. Cytoplasm, cytoskeleton, microtubule organizing center, centrosome {ECO:0000269|PubMed:15147888}. Note=May localize at the centrosome during mitosis (PubMed:15147888). Shuttles between the cytosol and the nucleus: enters into the nucleus in case of active transcription while it accumulates in cytosol when transcription level is low (PubMed:24608264). {ECO:0000269|PubMed:15147888, ECO:0000269|PubMed:24608264}.; SUBCELLULAR LOCATION: Nucleus {ECO:0000269|PubMed:26864902}. Cytoplasm {ECO:0000269|PubMed:26864902}. Note=(Microbial infection) Following influenza A virus (IAV) infection, included in influenza A virions via its association with packaged viral ribonucleoproteins (vRNP) in the nucleus and cytoplasm (PubMed:21900157, PubMed:26864902). {ECO:0000269|PubMed:21900157, ECO:0000269|PubMed:26864902}.	Y		IPR019265;	PF10036;	Q92499; Q8NCA5; Q52LJ0; Q8N4C6; Q9UIG4; Q9Y3I0; Q9Y224; P31343; Q67020	Q9Y224;		IPR019265;	PF10036;	Q92499; Q8NCA5; Q52LJ0; Q8N4C6; Q9UIG4; Q9Y3I0; Q9Y224; P31343; Q67020	Q9Y224;
2037	P31040	Succinate dehydrogenase [ubiquinone] flavoprotein subunit, mitochondrial (EC 1.3.5.1) (Flavoprotein subunit of complex II) (Fp)	835334			72692	664		1	P31040	72692	664	Succinate dehydrogenase [ubiquinone] flavoprotein subunit, mitochondrial (EC 1.3.5.1) (Flavoprotein subunit of complex II) (Fp)			0.000187301		13	15	11	8	13	14	9	11	14		13	15	11	8	13	14	9	11	14		13(13)	15(15)	11(11)	8(8)	13(13)	14(14)	9(9)	11(11)	14(14)		YYY YYY YYY		3	3	3		Y	Y	Y	Y	Y	Y	Y	Y	Y				136651	120056	148232	120022	108049	34200.6	11132	20206	136785		17.0601	16.8733	17.1775	16.8729	16.7213	15.0617	13.4424	14.3025	17.0616			102795	101671	42054.9	38665.3	47749.6	97823.3	54147.2	36655	47760.1		16.6494	16.6335	15.36	15.2388	15.5432	16.5779	15.7246	15.1617	15.5435			102795	101671	42054.9	38665.3	47749.6	97823.3	54147.2	36655	47760.1		16.6494	16.6335	15.36	15.2388	15.5432	16.5779	15.7246	15.1617	15.5435			3	3	-0.427701	0.743446	0.387668	0.571789		3	3	-0.310001	0.806641	0.526871	0.719782		3	3	-0.737702	0.599694	0.15245	0.512516			N N N		N	N	N		N N N		N	N	N		N N N		N	N	N				Succinate dehydrogenase [ubiquinone] flavoprotein subunit, mitochondrial (EC 1.3.5.1) (Flavoprotein subunit of complex II) (Fp)	Y	SDHA	Y	FAD-dependent oxidoreductase 2 family, FRD/SDH subfamily	Y	mitochondrial electron transport, succinate to ubiquinone [GO:0006121]; nervous system development [GO:0007399]; proton motive force-driven mitochondrial ATP synthesis [GO:0042776]; respiratory electron transport chain [GO:0022904]; succinate metabolic process [GO:0006105]; tricarboxylic acid cycle [GO:0006099]	Y	electron transfer activity [GO:0009055]; flavin adenine dinucleotide binding [GO:0050660]; succinate dehydrogenase (ubiquinone) activity [GO:0008177]	Y	mitochondrial inner membrane [GO:0005743]; mitochondrial respiratory chain complex II, succinate dehydrogenase complex (ubiquinone) [GO:0005749]; mitochondrion [GO:0005739]; nucleolus [GO:0005730]	Y	SUBCELLULAR LOCATION: Mitochondrion inner membrane {ECO:0000250|UniProtKB:Q0QF01}; Peripheral membrane protein {ECO:0000250|UniProtKB:Q0QF01}; Matrix side {ECO:0000250|UniProtKB:Q0QF01}.	Y		IPR003953;IPR036188;IPR003952;IPR037099;IPR015939;IPR030664;IPR027477;IPR011281;IPR014006;	PF00890;PF02910;	P26045; Q9NX18; P21912	P31040;		IPR003953;IPR036188;IPR003952;IPR037099;IPR015939;IPR030664;IPR027477;IPR011281;IPR014006;	PF00890;PF02910;	P26045; Q9NX18; P21912	P31040;
2693	P56385	ATP synthase subunit e, mitochondrial (ATPase subunit e) (ATP synthase membrane subunit e) [Cleaved into: ATP synthase subunit e, mitochondrial, N-terminally processed]	835142			7933	69		1	P56385	7933	69	ATP synthase subunit e, mitochondrial (ATPase subunit e) (ATP synthase membrane subunit e) [Cleaved into: ATP synthase subunit e, mitochondrial, N-terminally processed]			0.000187301		5	5	5	5	4	5	5	5	5		5	5	5	5	4	5	5	5	5		5(5)	5(5)	5(5)	5(5)	4(4)	5(5)	5(5)	5(5)	5(5)		YYY YYY YYY		3	3	3		Y	Y	Y	Y	Y	Y	Y	Y	Y				143874	177443	74186.9	26130.9	32241.9	48219	106683	114874	111489		17.1344	17.437	16.1789	14.6735	14.9766	15.5573	16.703	16.8097	16.7665			105369	108387	44033.4	46022.2	39357.8	59152.3	122739	108640	86038.2		16.6851	16.7258	15.4263	15.49	15.2644	15.8521	16.9052	16.7292	16.3927			105369	108387	44033.4	46022.2	39357.8	59152.3	122739	108640	86038.2		16.6851	16.7258	15.4263	15.49	15.2644	15.8521	16.9052	16.7292	16.3927			3	3	-0.743561	0.597263	0.0939588	0.259758		3	3	1.14019	2.2041	0.0187699	0.118385		3	3	0.396629	1.31643	0.342928	0.679464			N N N		N	N	N		U N N		U	N	N		N N N		N	N	N				ATP synthase subunit e, mitochondrial (ATPase subunit e) (ATP synthase membrane subunit e) [Cleaved into: ATP synthase subunit e, mitochondrial, N-terminally processed]	Y	ATP5ME	Y	ATPase e subunit family	Y	proton motive force-driven ATP synthesis [GO:0015986]; proton motive force-driven mitochondrial ATP synthesis [GO:0042776]	Y	proton transmembrane transporter activity [GO:0015078]	Y	mitochondrial inner membrane [GO:0005743]; mitochondrial proton-transporting ATP synthase complex [GO:0005753]; mitochondrial proton-transporting ATP synthase complex, coupling factor F(o) [GO:0000276]; mitochondrion [GO:0005739]	Y	SUBCELLULAR LOCATION: Mitochondrion. Mitochondrion inner membrane.	Y		IPR008386;	PF05680;	Q9UHD4; Q9NZD8	P56385;		IPR008386;	PF05680;	Q9UHD4; Q9NZD8	P56385;
304	O15231	Zinc finger protein 185 (LIM domain protein ZNF185) (P1-A)	831026			73525	689		1	O15231	73525	689	Zinc finger protein 185 (LIM domain protein ZNF185) (P1-A)			0.000187301		22	21	19	16	22	22	19	20	18		22	21	19	16	22	22	19	20	18		22(22)	21(21)	19(19)	16(16)	22(22)	22(22)	19(19)	20(20)	18(18)		YYY YYY YYY		3	3	3		Y	Y	Y	Y	Y	Y	Y	Y	Y				103640	114327	76997	121884	125750	105553	24170.9	90320.6	68383.2		16.6612	16.8028	16.2325	16.8951	16.9402	16.6876	14.561	16.4628	16.0614			76779.3	67868.5	42185.6	143110	174404	115155	43993.6	70551.2	42877		16.2284	16.0505	15.3645	17.1268	17.4121	16.8132	15.425	16.1064	15.3879			76779.3	67868.5	42185.6	143110	174404	115155	43993.6	70551.2	42877		16.2284	16.0505	15.3645	17.1268	17.4121	16.8132	15.425	16.1064	15.3879			3	3	1.23624	2.35583	0.0063229	0.0698843		3	3	-1.47758	0.35909	0.00224653	0.0349203		3	3	-0.241347	0.845955	0.503098	0.786985			U Y N		U	Y	N		D Y Y		D	Y	Y		N N N		N	N	N				Zinc finger protein 185 (LIM domain protein ZNF185) (P1-A)	Y	ZNF185	Y		N		N	actin filament binding [GO:0051015]; zinc ion binding [GO:0008270]	Y	actin cytoskeleton [GO:0015629]; cytoplasm [GO:0005737]; focal adhesion [GO:0005925]	Y	SUBCELLULAR LOCATION: Cytoplasm, cytoskeleton {ECO:0000269|PubMed:16799630}. Cell junction, focal adhesion {ECO:0000269|PubMed:16799630}.	Y		IPR030637;IPR001781;		Q9BTE6-2; Q9HC52; Q8TAP6; O75031; P25791-3; Q8WWB5; Q6ZRT6	O15231;		IPR030637;IPR001781;		Q9BTE6-2; Q9HC52; Q8TAP6; O75031; P25791-3; Q8WWB5; Q6ZRT6	O15231;
3754	Q15942	Zyxin (Zyxin-2)	829986			61277	572		1	Q15942	61277	572	Zyxin (Zyxin-2)			0.000187301		12	13	13	11	11	11	13	12	10		12	13	13	11	11	11	13	12	10		12(12)	13(13)	13(13)	11(11)	11(11)	11(11)	13(13)	12(12)	10(10)		YYY YYY YYY		3	3	3		Y	Y	Y	Y	Y	Y	Y	Y	Y				127981	250621	114770	42614.1	50408.7	54552.6	57716.4	58483.5	72838.6		16.9656	17.9351	16.8084	15.379	15.6214	15.7354	15.8167	15.8357	16.1524			60082.4	131750	44973.3	58335.5	61825.8	83347	115396	48277.3	59852.5		15.8747	17.0074	15.4568	15.8321	15.9159	16.3468	16.8162	15.5591	15.8691			60082.4	131750	44973.3	58335.5	61825.8	83347	115396	48277.3	59852.5		15.8747	17.0074	15.4568	15.8321	15.9159	16.3468	16.8162	15.5591	15.8691			3	3	-0.081343	0.945177	0.867823	0.924484		3	3	0.0498548	1.03516	0.918714	0.958744		3	3	-0.0314881	0.978411	0.948597	0.985755			N N N		N	N	N		N N N		N	N	N		N N N		N	N	N				Zyxin (Zyxin-2)	Y	ZYX	Y	Zyxin/ajuba family	Y	cell-cell signaling [GO:0007267]; cell-matrix adhesion [GO:0007160]; cellular response to interferon-gamma [GO:0071346]; integrin-mediated signaling pathway [GO:0007229]; regulation of inflammatory response [GO:0050727]; signal transduction [GO:0007165]; stress fiber assembly [GO:0043149]; transforming growth factor beta receptor signaling pathway [GO:0007179]	Y	metal ion binding [GO:0046872]; RNA binding [GO:0003723]	Y	actin cytoskeleton [GO:0015629]; adherens junction [GO:0005912]; cytoplasm [GO:0005737]; cytosol [GO:0005829]; focal adhesion [GO:0005925]; nucleus [GO:0005634]; phagocytic vesicle [GO:0045335]; plasma membrane [GO:0005886]; stress fiber [GO:0001725]	Y	SUBCELLULAR LOCATION: Cytoplasm. Cytoplasm, cytoskeleton. Nucleus. Cell junction, focal adhesion. Note=Associates with the actin cytoskeleton near the adhesion plaques. Enters the nucleus in the presence of HESX1.	Y		IPR001781;	PF00412;	Q9NQ75-2; Q9UI08-2; Q9NV31; P28838; O95835; O14910; A0A0S2Z4M0; P35372; Q96HC4; Q96BD5; Q2TAL8; Q8WWV3; P50552; Q96KM6; B2R9Y1	Q15942;		IPR001781;	PF00412;	Q9NQ75-2; Q9UI08-2; Q9NV31; P28838; O95835; O14910; A0A0S2Z4M0; P35372; Q96HC4; Q96BD5; Q2TAL8; Q8WWV3; P50552; Q96KM6; B2R9Y1	Q15942;
6485	Q9NRP0	Oligosaccharyltransferase complex subunit OSTC (Hydrophobic protein HSF-28)	825662			16829	149		1	Q9NRP0	16829	149	Oligosaccharyltransferase complex subunit OSTC (Hydrophobic protein HSF-28)			0.000560329		1	1	1	1	1	1	1	1	1		1	1	1	1	1	1	1	1	1		1(1)	1(1)	1(1)	1(1)	1(1)	1(1)	1(1)	1(1)	1(1)		NNN NNN NNN		0	0	0		N	N	N	N	N	N	N	N	N				209050	201615	107849	44540.8	51192.4	66083.1	39567.4	48078.4	57686.2		17.6735	17.6212	16.7187	15.4428	15.6436	16.012	15.272	15.5531	15.8159			142690	115608	59649.9	67443.7	69792.9	92685.5	45717	52127.1	47785.1		17.1225	16.8189	15.8642	16.0414	16.0908	16.5001	15.4804	15.6697	15.5443			142690	115608	59649.9	67443.7	69792.9	92685.5	45717	52127.1	47785.1		17.1225	16.8189	15.8642	16.0414	16.0908	16.5001	15.4804	15.6697	15.5443			3	3	-0.391131	0.762531	0.299913	0.493738		3	3	-0.645927	0.639082	0.103271	0.298586		3	3	-1.03706	0.48732	0.0176308	0.252347			N N N		N	N	N		N N N		N	N	N		D N N		D	N	N				Oligosaccharyltransferase complex subunit OSTC (Hydrophobic protein HSF-28)	Y	OSTC	Y	OSTC family	Y	protein N-linked glycosylation [GO:0006487]; protein N-linked glycosylation via asparagine [GO:0018279]	Y		N	endoplasmic reticulum membrane [GO:0005789]; integral component of membrane [GO:0016021]; oligosaccharyltransferase complex [GO:0008250]	Y	SUBCELLULAR LOCATION: Endoplasmic reticulum {ECO:0000269|PubMed:21768116}. Membrane {ECO:0000305}; Multi-pass membrane protein {ECO:0000305}.	Y		IPR021149;IPR042416;	PF04756;	Q92838; A5PKU2	Q9NRP0;		IPR021149;IPR042416;	PF04756;	Q92838; A5PKU2	Q9NRP0;
1486	P11387	DNA topoisomerase 1 (EC 5.6.2.1) (DNA topoisomerase I)	821947			90726	765		1	P11387	90726	765	DNA topoisomerase 1 (EC 5.6.2.1) (DNA topoisomerase I)			0.000187301		23	23	24	7	17	17	13	25	25		27	27	28	7	18	19	15	29	29		23(27)	23(27)	24(28)	7(7)	17(18)	17(19)	13(15)	25(29)	25(29)		YYY YYY YYY		3	3	3		Y	Y	Y	Y	Y	Y	Y	Y	Y				127515	148817	167679	14133.7	19764.9	31551.2	40070.9	115233	157182		16.9603	17.1832	17.3553	13.7869	14.2707	14.9454	15.2903	16.8142	17.2621			77433.9	81073.7	126609	16888.2	28320.3	36670.9	52424.1	109727	146105		16.2407	16.3069	16.95	14.0437	14.7895	15.1623	15.6779	16.7436	17.1566			77433.9	81073.7	126609	16888.2	28320.3	36670.9	52424.1	109727	146105		16.2407	16.3069	16.95	14.0437	14.7895	15.1623	15.6779	16.7436	17.1566			3	3	-1.83401	0.280485	0.00341862	0.0534845		3	3	1.86084	3.63219	0.00313776	0.0434477		3	3	0.0268344	1.01877	0.95479	0.988239			D Y N		D	Y	N		U Y Y		U	Y	Y		N N N		N	N	N				DNA topoisomerase 1 (EC 5.6.2.1) (DNA topoisomerase I)	Y	TOP1	Y	Type IB topoisomerase family	Y	chromatin remodeling [GO:0006338]; chromosome segregation [GO:0007059]; circadian regulation of gene expression [GO:0032922]; circadian rhythm [GO:0007623]; DNA replication [GO:0006260]; DNA topological change [GO:0006265]; embryonic cleavage [GO:0040016]; peptidyl-serine phosphorylation [GO:0018105]; phosphorylation [GO:0016310]; programmed cell death [GO:0012501]; response to xenobiotic stimulus [GO:0009410]	Y	ATP binding [GO:0005524]; chromatin binding [GO:0003682]; DNA binding [GO:0003677]; DNA binding, bending [GO:0008301]; DNA topoisomerase type I (single strand cut, ATP-independent) activity [GO:0003917]; double-stranded DNA binding [GO:0003690]; protein domain specific binding [GO:0019904]; protein serine/threonine kinase activity [GO:0004674]; RNA binding [GO:0003723]; RNA polymerase II cis-regulatory region sequence-specific DNA binding [GO:0000978]; single-stranded DNA binding [GO:0003697]; supercoiled DNA binding [GO:0097100]	Y	chromosome [GO:0005694]; fibrillar center [GO:0001650]; male germ cell nucleus [GO:0001673]; nucleolus [GO:0005730]; nucleoplasm [GO:0005654]; nucleus [GO:0005634]; P-body [GO:0000932]; perikaryon [GO:0043204]; protein-DNA complex [GO:0032993]	Y	SUBCELLULAR LOCATION: Nucleus, nucleolus {ECO:0000269|PubMed:12149243}. Nucleus, nucleoplasm {ECO:0000269|PubMed:12149243}. Note=Diffuse nuclear localization with some enrichment in nucleoli. On CPT treatment, cleared from nucleoli into nucleoplasm. Sumoylated forms found in both nucleoplasm and nucleoli.	Y		IPR011010;IPR013034;IPR013030;IPR001631;IPR018521;IPR025834;IPR014711;IPR014727;IPR013500;IPR008336;IPR036202;IPR013499;	PF14370;PF01028;PF02919;	P00519; P01106; Q99801; P42768	P11387;		IPR011010;IPR013034;IPR013030;IPR001631;IPR018521;IPR025834;IPR014711;IPR014727;IPR013500;IPR008336;IPR036202;IPR013499;	PF14370;PF01028;PF02919;	P00519; P01106; Q99801; P42768	P11387;
4587	Q86YZ3	Hornerin	821386			282390	2850		1	Q86YZ3	282390	2850	Hornerin			0.000187301		13	10	12	15	15	15	16	15	14		13	10	12	15	15	15	16	15	14		13(13)	10(10)	12(12)	15(15)	15(15)	15(15)	16(16)	15(15)	14(14)		YYY YYY YYY		3	3	3		Y	Y	Y	Y	Y	Y	Y	Y	Y				40877.4	32758.1	126748	220244	110704	58965.3	78610.5	127519	24959.4		15.319	14.9996	16.9516	17.7487	16.7563	15.8476	16.2624	16.9604	14.6073			22722.6	20809.1	74626.8	158877	95330.3	78093.6	114797	108979	27685.1		14.4718	14.3449	16.1874	17.2776	16.5406	16.2529	16.8087	16.7337	14.7568			22722.6	20809.1	74626.8	158877	95330.3	78093.6	114797	108979	27685.1		14.4718	14.3449	16.1874	17.2776	16.5406	16.2529	16.8087	16.7337	14.7568			3	3	1.68898	3.22429	0.0357802	0.15542		3	3	-0.590626	0.664055	0.40864	0.624714		3	3	1.09835	2.1411	0.142138	0.502233			U N N		U	N	N		N N N		N	N	N		U N N		U	N	N				Hornerin	Y	HRNR	Y	S100-fused protein family; S-100 family	Y	cell envelope organization [GO:0043163]; establishment of skin barrier [GO:0061436]; keratinization [GO:0031424]	Y	calcium ion binding [GO:0005509]; transition metal ion binding [GO:0046914]	Y	azurophil granule lumen [GO:0035578]; collagen-containing extracellular matrix [GO:0062023]; cornified envelope [GO:0001533]; cytoplasm [GO:0005737]; extracellular exosome [GO:0070062]; extracellular region [GO:0005576]; keratohyalin granule [GO:0036457]; nucleus [GO:0005634]; perinuclear region of cytoplasm [GO:0048471]	Y	SUBCELLULAR LOCATION: Cytoplasmic granule {ECO:0000269|PubMed:21282207}. Note=Found in keratohyalin granules in the granular cells of the epidermis.	Y		IPR011992;IPR018247;IPR002048;IPR033201;IPR034325;IPR001751;IPR013787;	PF01023;	Q93009	Q86YZ3;		IPR011992;IPR018247;IPR002048;IPR033201;IPR034325;IPR001751;IPR013787;	PF01023;	Q93009	Q86YZ3;
3016	Q00341	Vigilin (High density lipoprotein-binding protein) (HDL-binding protein)	820297			141456	1268		1	Q00341	141456	1268	Vigilin (High density lipoprotein-binding protein) (HDL-binding protein)			0.000187301		44	44	46	27	41	42	28	44	42		44	44	46	27	41	42	28	44	42		44(44)	44(44)	46(46)	27(27)	41(41)	42(42)	28(28)	44(44)	42(42)		YYY YYY YYY		3	3	3		Y	Y	Y	Y	Y	Y	Y	Y	Y				138353	128637	151518	41965.9	77910	61320.6	51805.7	68682.5	100104		17.078	16.9729	17.2091	15.3569	16.2495	15.9041	15.6608	16.0677	16.6111			115239	91823.8	101493	59261	93533.8	81871	60845.2	79447	78118.3		16.8143	16.4866	16.631	15.8548	16.5132	16.3211	15.8929	16.2777	16.2534			115239	91823.8	101493	59261	93533.8	81871	60845.2	79447	78118.3		16.8143	16.4866	16.631	15.8548	16.5132	16.3211	15.8929	16.2777	16.2534			3	3	-0.41427	0.750399	0.171582	0.358024		3	3	-0.0883755	0.940581	0.758046	0.867482		3	3	-0.502646	0.705811	0.105288	0.450979			N N N		N	N	N		N N N		N	N	N		N N N		N	N	N				Vigilin (High density lipoprotein-binding protein) (HDL-binding protein)	Y	HDLBP	Y		N	cholesterol metabolic process [GO:0008203]; lipid transport [GO:0006869]	Y	cadherin binding [GO:0045296]; lipid binding [GO:0008289]; mRNA binding [GO:0003729]; RNA binding [GO:0003723]	Y	cytoplasm [GO:0005737]; cytosol [GO:0005829]; high-density lipoprotein particle [GO:0034364]; nucleus [GO:0005634]; plasma membrane [GO:0005886]; polysome [GO:0005844]	Y	SUBCELLULAR LOCATION: Cytoplasm {ECO:0000269|PubMed:8605996}. Nucleus {ECO:0000269|PubMed:8605996}.	Y		IPR004087;IPR004088;IPR036612;	PF00013;	P49711; Q06609	Q00341;		IPR004087;IPR004088;IPR036612;	PF00013;	P49711; Q06609	Q00341;
53	A6NM76	Olfactory receptor 6C76	818859			35119	312		1	A6NM76	35119	312	Olfactory receptor 6C76			0.0013986		1	1	1	0	1	1	0	1	1		1	1	1	0	1	1	0	1	1		1(1)	1(1)	1(1)	0(0)	1(1)	1(1)	0(0)	1(1)	1(1)		NNN NNN NNN		0	0	0		N	N	N	N	N	N	N	N	N				160453	128254	97363.1	0	8499.25	234029	0	86400.2	103860		17.2918	16.9686	16.5711	-	13.0531	17.8363	-	16.3987	16.6643			89386.8	65437.2	56304.6	0	341758	215411	0	64478.5	63429.9		16.4478	15.9978	15.781	-	18.3826	17.7167	-	15.9765	15.9529			89386.8	65437.2	56304.6	559.452	341758	215411	363.907	64478.5	63429.9		16.4478	15.9978	15.781	9.12787	18.3826	17.7167	8.50743	15.9765	15.9529			2	3	-0.999782	0.500076	0.714996	0.828868		2	2	-1.59679	0.330611	0.562169	0.741624		2	3	-2.59658	0.16533	0.353653	0.689123			N N N		N	N	N		D N N		D	N	N		D N N		D	N	N				Olfactory receptor 6C76	Y	OR6C76	Y	G-protein coupled receptor 1 family	Y		N	G protein-coupled receptor activity [GO:0004930]; olfactory receptor activity [GO:0004984]	Y	integral component of membrane [GO:0016021]; plasma membrane [GO:0005886]	Y	SUBCELLULAR LOCATION: Cell membrane; Multi-pass membrane protein.	Y		IPR000276;IPR017452;IPR000725;	PF13853;				IPR000276;IPR017452;IPR000725;	PF13853;
2867	P62873	Guanine nucleotide-binding protein G(I)/G(S)/G(T) subunit beta-1 (Transducin beta chain 1)	815527			37377	340		2	P62873;P62879	37377;37331	340;340	Guanine nucleotide-binding protein G(I)/G(S)/G(T) subunit beta-1 (Transducin beta chain 1);Guanine nucleotide-binding protein G(I)/G(S)/G(T) subunit beta-2 (G protein subunit beta-2) (Transducin beta chain 2)			0.000187301		0	0	0	0	0	0	0	0	0		3	3	3	2	3	3	3	3	3		0(3)	0(3)	0(3)	0(2)	0(3)	0(3)	0(3)	0(3)	0(3)		NNN NNN NNN		0	0	0		N	N	N	N	N	N	N	N	N				192415	120863	76421.7	19259.5	40378.1	144132	57805.1	72475.8	91776.9		17.5539	16.883	16.2217	14.2333	15.3013	17.137	15.8189	16.1452	16.4858			91477.6	88693.4	76878.8	22424.1	55537.2	94684.6	47140.5	82665.5	91222.9		16.4811	16.4365	16.2303	14.4528	15.7612	16.5308	15.5247	16.335	16.4771			91477.6	88693.4	76878.8	22424.1	55537.2	94684.6	47140.5	82665.5	91222.9		16.4811	16.4365	16.2303	14.4528	15.7612	16.5308	15.5247	16.335	16.4771			3	3	-0.801066	0.573925	0.153038	0.336219		3	3	0.530671	1.4446	0.327559	0.554213		3	3	-0.270394	0.829093	0.610303	0.838485			N N N		N	N	N		N N N		N	N	N		N N N		N	N	N				Guanine nucleotide-binding protein G(I)/G(S)/G(T) subunit beta-1 (Transducin beta chain 1);Guanine nucleotide-binding protein G(I)/G(S)/G(T) subunit beta-2 (G protein subunit beta-2) (Transducin beta chain 2)	Y	GNB1;GNB2	Y	WD repeat G protein beta family;WD repeat G protein beta family	Y	adenylate cyclase-activating dopamine receptor signaling pathway [GO:0007191]; cell population proliferation [GO:0008283]; cellular response to catecholamine stimulus [GO:0071870]; cellular response to prostaglandin E stimulus [GO:0071380]; G protein-coupled acetylcholine receptor signaling pathway [GO:0007213]; G protein-coupled receptor signaling pathway [GO:0007186]; phospholipase C-activating G protein-coupled receptor signaling pathway [GO:0007200]; Ras protein signal transduction [GO:0007265]; retina development in camera-type eye [GO:0060041]; sensory perception of taste [GO:0050909]; signal transduction [GO:0007165];G protein-coupled receptor signaling pathway [GO:0007186]; regulation of potassium ion transmembrane transport [GO:1901379]	Y	GTPase activity [GO:0003924]; GTPase binding [GO:0051020]; protein-containing complex binding [GO:0044877]; signaling receptor complex adaptor activity [GO:0030159];GTPase activity [GO:0003924]; GTPase binding [GO:0051020]; protein-containing complex binding [GO:0044877]; signaling receptor complex adaptor activity [GO:0030159]	Y	cytoplasm [GO:0005737]; cytosol [GO:0005829]; extracellular exosome [GO:0070062]; extracellular vesicle [GO:1903561]; heterotrimeric G-protein complex [GO:0005834]; lysosomal membrane [GO:0005765]; membrane [GO:0016020]; photoreceptor disc membrane [GO:0097381]; plasma membrane [GO:0005886]; synapse [GO:0045202];cytoplasm [GO:0005737]; cytosol [GO:0005829]; extracellular exosome [GO:0070062]; extracellular space [GO:0005615]; focal adhesion [GO:0005925]; heterotrimeric G-protein complex [GO:0005834]; lysosomal membrane [GO:0005765]; membrane [GO:0016020]; perinuclear region of cytoplasm [GO:0048471]; plasma membrane [GO:0005886]; vesicle [GO:0031982]	Y	;SUBCELLULAR LOCATION: Cytoplasm, perinuclear region {ECO:0000269|PubMed:16498633}. Cell membrane {ECO:0000269|PubMed:28219978}.	Y		IPR020472;IPR001632;IPR016346;IPR015943;IPR001680;IPR019775;IPR036322;;IPR020472;IPR001632;IPR016346;IPR015943;IPR001680;IPR019775;IPR036322;	PF00400;;PF00400;	Q9UI47-2; Q92782-2; P59768; P42858; P19878; P07237; Q08AM6;Q9H0Y0; Q9NT62; P42858; O60260-5; Q9Y3C5; P37840; P00441; Q7Z699; Q13148; O00762; P51668; P62837; P61077; Q9Y2X8; Q969M7; P62253; P62256; Q7KZS0; Q8N2K1; P61086; O14933; P61081; Q9C0C9; Q7Z7E8-2;	P62873;;P62879;		IPR020472;IPR001632;IPR016346;IPR015943;IPR001680;IPR019775;IPR036322;;IPR020472;IPR001632;IPR016346;IPR015943;IPR001680;IPR019775;IPR036322;	PF00400;;PF00400;	Q9UI47-2; Q92782-2; P59768; P42858; P19878; P07237; Q08AM6;Q9H0Y0; Q9NT62; P42858; O60260-5; Q9Y3C5; P37840; P00441; Q7Z699; Q13148; O00762; P51668; P62837; P61077; Q9Y2X8; Q969M7; P62253; P62256; Q7KZS0; Q8N2K1; P61086; O14933; P61081; Q9C0C9; Q7Z7E8-2; Q8WVN8; Q16763; Q6NXQ4; Q9NPD8; Q5VVX9-2; P40337-2	P62873;;P62879;
1704	P17980	26S proteasome regulatory subunit 6A (26S proteasome AAA-ATPase subunit RPT5) (Proteasome 26S subunit ATPase 3) (Proteasome subunit P50) (Tat-binding protein 1) (TBP-1)	814152			49204	439		1	P17980	49204	439	26S proteasome regulatory subunit 6A (26S proteasome AAA-ATPase subunit RPT5) (Proteasome 26S subunit ATPase 3) (Proteasome subunit P50) (Tat-binding protein 1) (TBP-1)			0.000187301		16	17	17	11	15	15	10	16	16		16	17	17	11	15	15	10	16	16		16(16)	17(17)	17(17)	11(11)	15(15)	15(15)	10(10)	16(16)	16(16)		YYY YYY YYY		3	3	3		Y	Y	Y	Y	Y	Y	Y	Y	Y				138518	193567	127915	46071.7	58384	52342.4	45428.2	72478.2	79447.5		17.0797	17.5625	16.9648	15.4916	15.8333	15.6757	15.4713	16.1453	16.2777			103973	125233	81185.9	70136.3	63626.4	67661.2	44482.6	79621.1	69024.3		16.6658	16.9343	16.3089	16.0979	15.9573	16.046	15.441	16.2809	16.0748			103973	125233	81185.9	70136.3	63626.4	67661.2	44482.6	79621.1	69024.3		16.6658	16.9343	16.3089	16.0979	15.9573	16.046	15.441	16.2809	16.0748			3	3	-0.602598	0.658567	0.0818031	0.238678		3	3	-0.10154	0.932038	0.74802	0.861624		3	3	-0.704138	0.613809	0.0480747	0.370871			N N N		N	N	N		N N N		N	N	N		N N N		N	N	N				26S proteasome regulatory subunit 6A (26S proteasome AAA-ATPase subunit RPT5) (Proteasome 26S subunit ATPase 3) (Proteasome subunit P50) (Tat-binding protein 1) (TBP-1)	Y	PSMC3	Y	AAA ATPase family	Y	modulation by host of viral transcription [GO:0043921]; positive regulation of proteasomal protein catabolic process [GO:1901800]; positive regulation of transcription by RNA polymerase II [GO:0045944]; proteasome-mediated ubiquitin-dependent protein catabolic process [GO:0043161]	Y	ATP binding [GO:0005524]; ATP hydrolysis activity [GO:0016887]; identical protein binding [GO:0042802]; proteasome-activating activity [GO:0036402]	Y	cytosol [GO:0005829]; extracellular region [GO:0005576]; ficolin-1-rich granule lumen [GO:1904813]; membrane [GO:0016020]; nucleoplasm [GO:0005654]; nucleus [GO:0005634]; P-body [GO:0000932]; proteasome accessory complex [GO:0022624]; proteasome complex [GO:0000502]; proteasome regulatory particle, base subcomplex [GO:0008540]; secretory granule lumen [GO:0034774]	Y	SUBCELLULAR LOCATION: Cytoplasm {ECO:0000305}. Nucleus {ECO:0000305}. Note=Colocalizes with TRIM5 in the cytoplasmic bodies. {ECO:0000250|UniProtKB:O88685}.	Y		IPR005937;IPR003593;IPR041569;IPR003959;IPR003960;IPR012340;IPR027417;IPR032501;IPR035254;	PF00004;PF17862;PF16450;	Q9Y2J4; Q9Y2J4-4; P05067; P54253; P12532; Q14203-5; Q9C005; Q9NVF7; O43464; P42858; O14561; P17980; P62333; O00233; P37840; P00441; Q9BUZ4; A8K2R3; P03255-1	P17980;		IPR005937;IPR003593;IPR041569;IPR003959;IPR003960;IPR012340;IPR027417;IPR032501;IPR035254;	PF00004;PF17862;PF16450;	Q9Y2J4; Q9Y2J4-4; P05067; P54253; P12532; Q14203-5; Q9C005; Q9NVF7; O43464; P42858; O14561; P17980; P62333; O00233; P37840; P00441; Q9BUZ4; A8K2R3; P03255-1	P17980;
2205	P37802	Transgelin-2 (Epididymis tissue protein Li 7e) (SM22-alpha homolog)	812799			22391	199		1	P37802	22391	199	Transgelin-2 (Epididymis tissue protein Li 7e) (SM22-alpha homolog)			0.000187301		10	7	9	8	9	9	9	9	10		10	7	9	8	9	9	9	9	10		10(10)	7(7)	9(9)	8(8)	9(9)	9(9)	9(9)	9(9)	10(10)		YYY YYY YYY		3	3	3		Y	Y	Y	Y	Y	Y	Y	Y	Y				108965	142037	66279.1	51082.8	65249.9	110537	140442	61857.6	66348.8		16.7335	17.1159	16.0163	15.6405	15.9937	16.7542	17.0996	15.9167	16.0178			78850.7	97860.8	38680.7	65509.8	95788	167860	145353	55026	43024		16.2668	16.5784	15.2393	15.9994	16.5476	17.3569	17.1492	15.7478	15.3929			78850.7	97860.8	38680.7	65509.8	95788	167860	145353	55026	43024		16.2668	16.5784	15.2393	15.9994	16.5476	17.3569	17.1492	15.7478	15.3929			3	3	0.606425	1.52248	0.318572	0.510911		3	3	-0.537999	0.688725	0.373263	0.596891		3	3	0.0684252	1.04857	0.90768	0.97418			N N N		N	N	N		N N N		N	N	N		N N N		N	N	N				Transgelin-2 (Epididymis tissue protein Li 7e) (SM22-alpha homolog)	Y	TAGLN2	Y	Calponin family	Y	epithelial cell differentiation [GO:0030855]	Y	cadherin binding [GO:0045296]	Y	cytoskeleton [GO:0005856]; cytosol [GO:0005829]; extracellular exosome [GO:0070062]; extracellular region [GO:0005576]; vesicle [GO:0031982]	Y		N		IPR000557;IPR001715;IPR036872;IPR003096;IPR001061;	PF00402;PF00307;	P60709; P50570-2; Q8TB36; P42858; Q16637	P37802;		IPR000557;IPR001715;IPR036872;IPR003096;IPR001061;	PF00402;PF00307;	P60709; P50570-2; Q8TB36; P42858; Q16637	P37802;
1147	P04216	Thy-1 membrane glycoprotein (CDw90) (Thy-1 antigen) (CD antigen CD90)	812766			17935	161		1	P04216	17935	161	Thy-1 membrane glycoprotein (CDw90) (Thy-1 antigen) (CD antigen CD90)			0.000187301		3	3	4	2	4	4	2	3	4		3	3	4	2	4	4	2	3	4		3(3)	3(3)	4(4)	2(2)	4(4)	4(4)	2(2)	3(3)	4(4)		YYY YYY YYY		3	3	3		Y	Y	Y	Y	Y	Y	Y	Y	Y				20539	146362	89947.7	19919.1	177706	154857	8279.17	103061	92094.7		14.3261	17.1592	16.4568	14.2819	17.4391	17.2406	13.0153	16.6531	16.4908			13125.1	88234.2	51932.1	27037.6	270883	190797	12743.3	92697.9	79312.1		13.68	16.4291	15.6643	14.7227	18.0473	17.5417	13.6375	16.5002	16.2753			13125.1	88234.2	51932.1	27037.6	270883	190797	12743.3	92697.9	79312.1		13.68	16.4291	15.6643	14.7227	18.0473	17.5417	13.6375	16.5002	16.2753			3	3	1.51275	2.85353	0.208983	0.401097		3	3	-1.29957	0.406247	0.274693	0.504698		3	3	0.213175	1.15924	0.85272	0.953506			U N N		U	N	N		D N N		D	N	N		N N N		N	N	N				Thy-1 membrane glycoprotein (CDw90) (Thy-1 antigen) (CD antigen CD90)	Y	THY1	Y		N	angiogenesis [GO:0001525]; cell-cell adhesion [GO:0098609]; cell-cell signaling [GO:0007267]; cytoskeleton organization [GO:0007010]; focal adhesion assembly [GO:0048041]; integrin-mediated signaling pathway [GO:0007229]; negative regulation of axonogenesis [GO:0050771]; negative regulation of cell migration [GO:0030336]; negative regulation of neuron projection regeneration [GO:0070571]; negative regulation of protein kinase activity [GO:0006469]; negative regulation of protein tyrosine kinase activity [GO:0061099]; negative regulation of T cell receptor signaling pathway [GO:0050860]; positive regulation of cellular extravasation [GO:0002693]; positive regulation of focal adhesion assembly [GO:0051894]; positive regulation of GTPase activity [GO:0043547]; positive regulation of heterotypic cell-cell adhesion [GO:0034116]; positive regulation of release of sequestered calcium ion into cytosol [GO:0051281]; positive regulation of T cell activation [GO:0050870]; protein autophosphorylation [GO:0046777]; receptor clustering [GO:0043113]; regulation of cell-matrix adhesion [GO:0001952]; regulation of Rho-dependent protein serine/threonine kinase activity [GO:2000298]; response to axon injury [GO:0048678]; retinal cone cell development [GO:0046549]; T cell receptor signaling pathway [GO:0050852]	Y	GPI anchor binding [GO:0034235]; GTPase activator activity [GO:0005096]; integrin binding [GO:0005178]; protein kinase binding [GO:0019901]	Y	anchored component of external side of plasma membrane [GO:0031362]; apical plasma membrane [GO:0016324]; axolemma [GO:0030673]; cell surface [GO:0009986]; cytosol [GO:0005829]; dendrite [GO:0030425]; dendrite membrane [GO:0032590]; endoplasmic reticulum [GO:0005783]; external side of plasma membrane [GO:0009897]; extracellular exosome [GO:0070062]; extracellular region [GO:0005576]; focal adhesion [GO:0005925]; growth cone [GO:0030426]; integral component of plasma membrane [GO:0005887]; membrane raft [GO:0045121]; neuronal cell body membrane [GO:0032809]; plasma membrane [GO:0005886]	Y	SUBCELLULAR LOCATION: Cell membrane {ECO:0000250}; Lipid-anchor, GPI-anchor {ECO:0000250}.	Y		IPR007110;IPR036179;IPR013783;IPR013106;IPR013151;IPR033292;	PF00047;	P05067	P04216;		IPR007110;IPR036179;IPR013783;IPR013106;IPR013151;IPR033292;	PF00047;	P05067	P04216;
3885	Q4J6C6	Prolyl endopeptidase-like (EC 3.4.21.-) (Prolylendopeptidase-like)	808121			83927	727		1	Q4J6C6	83927	727	Prolyl endopeptidase-like (EC 3.4.21.-) (Prolylendopeptidase-like)			0.00906843		1	1	1	1	1	1	1	1	1		1	1	1	1	1	1	1	1	1		1(1)	1(1)	1(1)	1(1)	1(1)	1(1)	1(1)	1(1)	1(1)		NNN NNN NNN		0	0	0		N	N	N	N	N	N	N	N	N				87122.3	88172.3	106260	88528.4	70843	109581	84123.7	81884.5	91606.1		16.4108	16.428	16.6972	16.4339	16.1123	16.7416	16.3602	16.3213	16.4832			56383.3	47793.8	64913.7	143242	95954.3	145100	93171.6	86023	69609.5		15.783	15.5445	15.9862	17.1281	16.5501	17.1467	16.5076	16.3924	16.087			56383.3	47793.8	64913.7	143242	95954.3	145100	93171.6	86023	69609.5		15.783	15.5445	15.9862	17.1281	16.5501	17.1467	16.5076	16.3924	16.087			3	3	1.17036	2.25068	0.00283146	0.0499165		3	3	-0.612603	0.654016	0.060716	0.222995		3	3	0.557761	1.47198	0.0826295	0.425013			U Y Y		U	Y	Y		N N N		N	N	N		N N N		N	N	N				Prolyl endopeptidase-like (EC 3.4.21.-) (Prolylendopeptidase-like)	Y	PREPL	Y	Peptidase S9A family	Y	Golgi to plasma membrane protein transport [GO:0043001]; proteolysis [GO:0006508]; regulation of synaptic vesicle exocytosis [GO:2000300]; retrograde transport, endosome to Golgi [GO:0042147]	Y	peptidase activity [GO:0008233]; serine-type endopeptidase activity [GO:0004252]	Y	cytoskeleton [GO:0005856]; cytosol [GO:0005829]; Golgi apparatus [GO:0005794]; nucleus [GO:0005634]; trans-Golgi network [GO:0005802]	Y	SUBCELLULAR LOCATION: Cytoplasm, cytosol {ECO:0000269|PubMed:16385448, ECO:0000269|PubMed:23485813}. Golgi apparatus, trans-Golgi network {ECO:0000250|UniProtKB:Q8C167}. Cytoplasm, cytoskeleton {ECO:0000250|UniProtKB:Q8C167}. Golgi apparatus {ECO:0000250|UniProtKB:Q8C167}. Nucleus {ECO:0000269|PubMed:23485813}. Note=Co-localizes with AP-1 in the trans-Golgi network (By similarity). Co-localizes with MAP2 and ACTB on the cytoskeleton (By similarity). Co-localizes with STX6 and GOSR2 at the Golgi apparatus (By similarity). {ECO:0000250|UniProtKB:Q8C167}.	Y		IPR029058;IPR023302;IPR001375;IPR002470;	PF00326;PF02897;		Q4J6C6;		IPR029058;IPR023302;IPR001375;IPR002470;	PF00326;PF02897;		Q4J6C6;
3315	Q13263	Transcription intermediary factor 1-beta (TIF1-beta) (E3 SUMO-protein ligase TRIM28) (EC 2.3.2.27) (KRAB-associated protein 1) (KAP-1) (KRAB-interacting protein 1) (KRIP-1) (Nuclear corepressor KAP-1) (RING finger protein 96) (RING-type E3 ubiquitin transferase TIF1-beta) (Tripartite motif-containing protein 28)	805783			88550	835		1	Q13263	88550	835	Transcription intermediary factor 1-beta (TIF1-beta) (E3 SUMO-protein ligase TRIM28) (EC 2.3.2.27) (KRAB-associated protein 1) (KAP-1) (KRAB-interacting protein 1) (KRIP-1) (Nuclear corepressor KAP-1) (RING finger protein 96) (RING-type E3 ubiquitin transferase TIF1-beta) (Tripartite motif-containing protein 28)			0.000187301		21	20	19	15	19	19	18	20	19		21	20	19	15	19	19	18	20	19		21(21)	20(20)	19(19)	15(15)	19(19)	19(19)	18(18)	20(20)	19(19)		YYY YYY YYY		3	3	3		Y	Y	Y	Y	Y	Y	Y	Y	Y				125092	127209	142862	41461.7	56282.5	38173.3	94479.3	67610.5	112613		16.9326	16.9568	17.1243	15.3395	15.7804	15.2203	16.5277	16.045	16.781			94733.1	81379.5	86945.3	46111.3	65935.1	54969.6	89821.9	84118.3	102073		16.5316	16.3124	16.4078	15.4928	16.0088	15.7463	16.4548	16.3601	16.6392			94733.1	81379.5	86945.3	46111.3	65935.1	54969.6	89821.9	84118.3	102073		16.5316	16.3124	16.4078	15.4928	16.0088	15.7463	16.4548	16.3601	16.6392			3	3	-0.667947	0.629402	0.0273155	0.135919		3	3	0.735405	1.66486	0.017779	0.116295		3	3	0.0674581	1.04787	0.795216	0.930087			N N N		N	N	N		N N N		N	N	N		N N N		N	N	N				Transcription intermediary factor 1-beta (TIF1-beta) (E3 SUMO-protein ligase TRIM28) (EC 2.3.2.27) (KRAB-associated protein 1) (KAP-1) (KRAB-interacting protein 1) (KRIP-1) (Nuclear corepressor KAP-1) (RING finger protein 96) (RING-type E3 ubiquitin transferase TIF1-beta) (Tripartite motif-containing protein 28)	Y	TRIM28	Y	TRIM/RBCC family	Y	chromatin organization [GO:0006325]; convergent extension involved in axis elongation [GO:0060028]; DNA methylation involved in embryo development [GO:0043045]; DNA repair [GO:0006281]; embryo implantation [GO:0007566]; embryonic placenta morphogenesis [GO:0060669]; epithelial to mesenchymal transition [GO:0001837]; innate immune response [GO:0045087]; negative regulation of DNA demethylation [GO:1901536]; negative regulation of DNA-templated transcription [GO:0045892]; negative regulation of single stranded viral RNA replication via double stranded DNA intermediate [GO:0045869]; negative regulation of transcription by RNA polymerase II [GO:0000122]; positive regulation of DNA binding [GO:0043388]; positive regulation of DNA methylation-dependent heterochromatin assembly [GO:0090309]; positive regulation of DNA repair [GO:0045739]; positive regulation of DNA-templated transcription [GO:0045893]; positive regulation of protein import into nucleus [GO:0042307]; protein autophosphorylation [GO:0046777]; protein sumoylation [GO:0016925]; Ras protein signal transduction [GO:0007265]; regulation of genetic imprinting [GO:2000653]; suppression of viral release by host [GO:0044790]	Y	chromatin binding [GO:0003682]; chromo shadow domain binding [GO:0070087]; DNA binding [GO:0003677]; Krueppel-associated box domain binding [GO:0035851]; promoter-specific chromatin binding [GO:1990841]; protein kinase activity [GO:0004672]; RNA binding [GO:0003723]; SUMO transferase activity [GO:0019789]; transcription coactivator activity [GO:0003713]; transcription corepressor activity [GO:0003714]; ubiquitin protein ligase binding [GO:0031625]; ubiquitin-protein transferase activity [GO:0004842]; zinc ion binding [GO:0008270]	Y	chromatin [GO:0000785]; euchromatin [GO:0000791]; heterochromatin [GO:0000792]; nucleoplasm [GO:0005654]; nucleus [GO:0005634]; protein-containing complex [GO:0032991]; RNA polymerase II transcription regulator complex [GO:0090575]	Y	SUBCELLULAR LOCATION: Nucleus {ECO:0000269|PubMed:10330177, ECO:0000269|PubMed:17178852, ECO:0000269|PubMed:20858735, ECO:0000269|PubMed:23665872, ECO:0000269|PubMed:24741090, ECO:0000269|PubMed:9016654}. Note=Associated with centromeric heterochromatin during cell differentiation through CBX1. {ECO:0000250|UniProtKB:Q62318}.	Y		IPR003649;IPR001487;IPR036427;IPR037373;IPR042713;IPR019786;IPR000315;IPR011011;IPR001965;IPR019787;IPR001841;IPR013083;	PF00628;PF00643;PF14634;	Q13185; P45973; Q12873; P43356; P43357; P43360; Q9UBF1; Q9HCI5; O75376; Q9BQF6; Q8TF47-3; P83917; P23198	Q13263;		IPR003649;IPR001487;IPR036427;IPR037373;IPR042713;IPR019786;IPR000315;IPR011011;IPR001965;IPR019787;IPR001841;IPR013083;	PF00628;PF00643;PF14634;	Q13185; P45973; Q12873; P43356; P43357; P43360; Q9UBF1; Q9HCI5; O75376; Q9BQF6; Q8TF47-3; P83917; P23198	Q13263;
1606	P14868	Aspartate--tRNA ligase, cytoplasmic (EC 6.1.1.12) (Aspartyl-tRNA synthetase) (AspRS) (Cell proliferation-inducing gene 40 protein)	804320			57136	501		1	P14868	57136	501	Aspartate--tRNA ligase, cytoplasmic (EC 6.1.1.12) (Aspartyl-tRNA synthetase) (AspRS) (Cell proliferation-inducing gene 40 protein)			0.000187301		28	26	23	14	23	25	17	26	25		28	26	23	14	23	25	17	26	25		28(28)	26(26)	23(23)	14(14)	23(23)	25(25)	17(17)	26(26)	25(25)		YYY YYY YYY		3	3	3		Y	Y	Y	Y	Y	Y	Y	Y	Y				96593.4	246480	157563	16080.6	45296.4	53370	26192.7	68833	93911.1		16.5596	17.9111	17.2656	13.973	15.4671	15.7037	14.6769	16.0708	16.519			95064.9	133716	87547.9	25160.2	40363.6	52571.5	31385.8	81992.5	70656.4		16.5366	17.0288	16.4178	14.6189	15.3008	15.682	14.9378	16.3232	16.1085			95064.9	133716	87547.9	25160.2	40363.6	52571.5	31385.8	81992.5	70656.4		16.5366	17.0288	16.4178	14.6189	15.3008	15.682	14.9378	16.3232	16.1085			3	3	-1.46054	0.363358	0.00957188	0.0833561		3	3	0.589315	1.50453	0.215703	0.441423		3	3	-0.87122	0.546684	0.0810043	0.421829			D Y N		D	Y	N		N N N		N	N	N		N N N		N	N	N				Aspartate--tRNA ligase, cytoplasmic (EC 6.1.1.12) (Aspartyl-tRNA synthetase) (AspRS) (Cell proliferation-inducing gene 40 protein)	Y	DARS1	Y	Class-II aminoacyl-tRNA synthetase family, Type 2 subfamily	Y	aspartyl-tRNA aminoacylation [GO:0006422]; protein-containing complex assembly [GO:0065003]; translation [GO:0006412]	Y	aminoacylase activity [GO:0004046]; aspartate-tRNA ligase activity [GO:0004815]; ATP binding [GO:0005524]; RNA binding [GO:0003723]	Y	aminoacyl-tRNA synthetase multienzyme complex [GO:0017101]; cytoplasm [GO:0005737]; cytosol [GO:0005829]; extracellular exosome [GO:0070062]; membrane [GO:0016020]; synapse [GO:0045202]	Y	SUBCELLULAR LOCATION: Cytoplasm, cytosol {ECO:0000269|PubMed:19289464}.	Y		IPR004364;IPR006195;IPR045864;IPR004523;IPR002312;IPR012340;IPR004365;	PF00152;PF01336;	Q13155; Q08050; P62993	P14868;		IPR004364;IPR006195;IPR045864;IPR004523;IPR002312;IPR012340;IPR004365;	PF00152;PF01336;	Q13155; Q08050; P62993	P14868;
6516	Q9NSI2	Ribosome biogenesis protein SLX9 homolog	803177			25456	230		1	Q9NSI2	25456	230	Ribosome biogenesis protein SLX9 homolog			0.000187301		8	8	8	7	7	7	7	8	8		8	8	8	7	7	7	7	8	8		8(8)	8(8)	8(8)	7(7)	7(7)	7(7)	7(7)	8(8)	8(8)		YYY YYY YYY		3	3	3		Y	Y	Y	Y	Y	Y	Y	Y	Y				109505	85066.3	132469	45114	49665.8	23343.8	117338	105436	135239		16.7406	16.3763	17.0153	15.4613	15.6	14.5108	16.8403	16.686	17.0452			77491.4	55667.7	71032.5	50220.8	69398	36557.1	135171	124602	110836		16.2417	15.7646	16.1162	15.616	16.0826	15.1579	17.0444	16.927	16.7581			77491.4	55667.7	71032.5	50220.8	69398	36557.1	135171	124602	110836		16.2417	15.7646	16.1162	15.616	16.0826	15.1579	17.0444	16.927	16.7581			3	3	-0.422008	0.746385	0.202825	0.395791		3	3	1.291	2.44697	0.00245749	0.0364448		3	3	0.868989	1.82638	0.020239	0.270402			N N N		N	N	N		U Y Y		U	Y	Y		N N N		N	N	N				Ribosome biogenesis protein SLX9 homolog	Y	SLX9	Y	SLX9 family	Y	maturation of SSU-rRNA from tricistronic rRNA transcript (SSU-rRNA, 5.8S rRNA, LSU-rRNA) [GO:0000462]	Y		N	90S preribosome [GO:0030686]; nucleolus [GO:0005730]; preribosome, small subunit precursor [GO:0030688]	Y	SUBCELLULAR LOCATION: Nucleus, nucleolus {ECO:0000250|UniProtKB:P53251}.	Y		IPR028160;	PF15341;	Q08379; A6NEM1; Q9NRD5	Q9NSI2;		IPR028160;	PF15341;	Q08379; A6NEM1; Q9NRD5	Q9NSI2;
1021	P01024	Complement C3 (C3 and PZP-like alpha-2-macroglobulin domain-containing protein 1) [Cleaved into: Complement C3 beta chain	802829			187148	1663		1	P01024	187148	1663	Complement C3 (C3 and PZP-like alpha-2-macroglobulin domain-containing protein 1) [Cleaved into: Complement C3 beta chain; C3-beta-c (C3bc); Complement C3 alpha chain; C3a anaphylatoxin; Acylation stimulating protein (ASP) (C3adesArg); Complement C3b alpha' chain; Complement C3c alpha' chain fragment 1; Complement C3dg fragment; Complement C3g fragment; Complement C3d fragment; Complement C3f fragment; Complement C3c alpha' chain fragment 2]			0.000187301		12	12	13	11	13	10	14	12	13		12	12	13	11	13	10	14	12	13		12(12)	12(12)	13(13)	11(11)	13(13)	10(10)	14(14)	12(12)	13(13)		YYY YYY YYY		3	3	3		Y	Y	Y	Y	Y	Y	Y	Y	Y				65436.4	69194.5	97514.8	63975.5	60748.7	41641.9	75711.5	123655	204951		15.9978	16.0784	16.5733	15.9652	15.8906	15.3457	16.2082	16.916	17.6449			42514.6	40483.5	50210.4	68643.6	68025.6	56211.1	192395	106259	141158		15.3757	15.305	15.6157	16.0668	16.0538	15.7786	17.5537	16.6972	17.107			42514.6	40483.5	50210.4	68643.6	68025.6	56211.1	192395	106259	141158		15.3757	15.305	15.6157	16.0668	16.0538	15.7786	17.5537	16.6972	17.107			3	3	0.53426	1.4482	0.100897	0.269489		3	3	1.1529	2.2236	0.00355837	0.0468486		3	3	1.68716	3.22022	0.000301305	0.0526528			N N N		N	N	N		U Y Y		U	Y	Y		U Y N		U	Y	N				Complement C3 (C3 and PZP-like alpha-2-macroglobulin domain-containing protein 1) [Cleaved into: Complement C3 beta chain; C3-beta-c (C3bc); Complement C3 alpha chain; C3a anaphylatoxin; Acylation stimulating protein (ASP) (C3adesArg); Complement C3b alpha' chain; Complement C3c alpha' chain fragment 1; Complement C3dg fragment; Complement C3g fragment; Complement C3d fragment; Complement C3f fragment; Complement C3c alpha' chain fragment 2]	Y	C3	Y		N	amyloid-beta clearance [GO:0097242]; cell surface receptor signaling pathway involved in cell-cell signaling [GO:1905114]; complement activation [GO:0006956]; complement activation, alternative pathway [GO:0006957]; complement activation, classical pathway [GO:0006958]; complement-dependent cytotoxicity [GO:0097278]; complement-mediated synapse pruning [GO:0150062]; fatty acid metabolic process [GO:0006631]; G protein-coupled receptor signaling pathway [GO:0007186]; immune response [GO:0006955]; inflammatory response [GO:0006954]; neuron remodeling [GO:0016322]; opsonization [GO:0008228]; oviduct epithelium development [GO:0035846]; positive regulation of activation of membrane attack complex [GO:0001970]; positive regulation of angiogenesis [GO:0045766]; positive regulation of apoptotic cell clearance [GO:2000427]; positive regulation of apoptotic process in another organism [GO:0044533]; positive regulation of G protein-coupled receptor signaling pathway [GO:0045745]; positive regulation of glucose transmembrane transport [GO:0010828]; positive regulation of immune response [GO:0050778]; positive regulation of lipid storage [GO:0010884]; positive regulation of opsonization [GO:1903028]; positive regulation of phagocytosis [GO:0050766]; positive regulation of phagocytosis, engulfment [GO:0060100]; positive regulation of protein phosphorylation [GO:0001934]; positive regulation of receptor-mediated endocytosis [GO:0048260]; positive regulation of type IIa hypersensitivity [GO:0001798]; positive regulation of vascular endothelial growth factor production [GO:0010575]; proteolysis [GO:0006508]; regulation of complement activation [GO:0030449]; regulation of complement activation, alternative pathway [GO:0030451]; regulation of triglyceride biosynthetic process [GO:0010866]; response to bacterium [GO:0009617]; signal transduction [GO:0007165]; vertebrate eye-specific patterning [GO:0150064]	Y	C5L2 anaphylatoxin chemotactic receptor binding [GO:0031715]; endopeptidase inhibitor activity [GO:0004866]; signaling receptor binding [GO:0005102]	Y	azurophil granule lumen [GO:0035578]; blood microparticle [GO:0072562]; cell surface [GO:0009986]; endoplasmic reticulum lumen [GO:0005788]; extracellular exosome [GO:0070062]; extracellular region [GO:0005576]; extracellular space [GO:0005615]; plasma membrane [GO:0005886]; protein-containing complex [GO:0032991]; secretory granule lumen [GO:0034774]; serine-type endopeptidase complex [GO:1905370]	Y	SUBCELLULAR LOCATION: Secreted.	Y		IPR009048;IPR036595;IPR011625;IPR011626;IPR000020;IPR018081;IPR001840;IPR041425;IPR035711;IPR013783;IPR001599;IPR019742;IPR002890;IPR041555;IPR040839;IPR001134;IPR018933;IPR035815;IPR008930;IPR008993;	PF00207;PF07703;PF07677;PF01821;PF17790;PF01835;PF17791;PF17789;PF01759;PF07678;	O95994; P15529; P00751; P08603; PRO_0000005896 [Q03591]; Q92496-1; P20023; O95967; A6NEM1; Q15323; P60410; Q9H8W4; Q9Y279-1; Q9Y279-2; P08603; PRO_0000005908 [P01024]; Q92496-3; PRO_0000005897 [P36980]; P08603; PRO_0000005897 [P36980]	P01024;		IPR009048;IPR036595;IPR011625;IPR011626;IPR000020;IPR018081;IPR001840;IPR041425;IPR035711;IPR013783;IPR001599;IPR019742;IPR002890;IPR041555;IPR040839;IPR001134;IPR018933;IPR035815;IPR008930;IPR008993;	PF00207;PF07703;PF07677;PF01821;PF17790;PF01835;PF17791;PF17789;PF01759;PF07678;	O95994; P15529; P00751; P08603; PRO_0000005896 [Q03591]; Q92496-1; P20023; O95967; A6NEM1; Q15323; P60410; Q9H8W4; Q9Y279-1; Q9Y279-2; P08603; PRO_0000005908 [P01024]; Q92496-3; PRO_0000005897 [P36980]; P08603; PRO_0000005897 [P36980]	P01024;
1631	P15502	Elastin (Tropoelastin)	802784			68398	786		1	P15502	68398	786	Elastin (Tropoelastin)			0.000187301		3	6	6	8	8	8	1	4	3		3	6	6	8	8	8	1	4	3		3(3)	6(6)	6(6)	8(8)	8(8)	8(8)	1(1)	4(4)	3(3)		YYY YYY NYY		3	3	2		Y	Y	Y	Y	Y	Y	N	Y	Y				3633.95	15025.7	16238.4	83448.5	257092	417983	3611.79	3961.88	1788.3		11.8273	13.8751	13.9871	16.3486	17.9719	18.6731	11.8185	11.952	10.8044			3083.85	9515.95	10856.6	108377	283337	478043	1712.5	4918.6	2127.12		11.5905	13.2161	13.4063	16.7257	18.1122	18.8668	10.7419	12.264	11.0547			3083.85	9515.95	10856.6	108377	283337	478043	1712.5	4918.6	2127.12		11.5905	13.2161	13.4063	16.7257	18.1122	18.8668	10.7419	12.264	11.0547			3	3	5.1639	35.85	4.85749e-05	0.0074702		3	3	-6.54801	0.0106869	7.63516e-06	0.00133783		3	3	-1.38411	0.383126	0.0787256	0.418072			U Y Y		U	Y	Y		D Y Y		D	Y	Y		D N N		D	N	N				Elastin (Tropoelastin)	Y	ELN	Y	Elastin family	Y	animal organ morphogenesis [GO:0009887]; aortic valve morphogenesis [GO:0003180]; blood circulation [GO:0008015]; extracellular matrix organization [GO:0030198]; outflow tract morphogenesis [GO:0003151]; regulation of actin filament polymerization [GO:0030833]; regulation of smooth muscle cell proliferation [GO:0048660]; respiratory gaseous exchange by respiratory system [GO:0007585]; skeletal muscle tissue development [GO:0007519]; stress fiber assembly [GO:0043149]	Y	extracellular matrix binding [GO:0050840]; extracellular matrix structural constituent [GO:0005201]	Y	collagen-containing extracellular matrix [GO:0062023]; elastic fiber [GO:0071953]; extracellular matrix [GO:0031012]; extracellular region [GO:0005576]	Y	SUBCELLULAR LOCATION: Secreted, extracellular space, extracellular matrix {ECO:0000269|PubMed:17035250}. Note=Extracellular matrix of elastic fibers. {ECO:0000269|PubMed:17035250}.	Y		IPR003979;		O95967; Q9UBX5; P28300; Q9Y4K0	P15502;		IPR003979;		O95967; Q9UBX5; P28300; Q9Y4K0	P15502;
6711	Q9NZN4	EH domain-containing protein 2 (PAST homolog 2)	802725			61161	543		1	Q9NZN4	61161	543	EH domain-containing protein 2 (PAST homolog 2)			0.000187301		21	20	21	18	23	22	19	23	22		21	20	21	18	23	22	19	23	22		21(21)	20(20)	21(21)	18(18)	23(23)	22(22)	19(19)	23(23)	22(22)		YYY YYY YYY		3	3	3		Y	Y	Y	Y	Y	Y	Y	Y	Y				72388	83736.5	101877	65778	79401.7	148810	67780.3	75491.5	107462		16.1435	16.3536	16.6365	16.0053	16.2769	17.1831	16.0486	16.204	16.7135			60672.3	54480.2	65437.3	68142.7	95247.1	148646	87649.1	96682.9	97647.1		15.8888	15.7334	15.9978	16.0563	16.5394	17.1815	16.4195	16.561	16.5753			60672.3	54480.2	65437.3	68142.7	95247.1	148646	87649.1	96682.9	97647.1		15.8888	15.7334	15.9978	16.0563	16.5394	17.1815	16.4195	16.561	16.5753			3	3	0.719053	1.6461	0.051262	0.187227		3	3	-0.0738219	0.950118	0.821894	0.90298		3	3	0.645231	1.56399	0.0743758	0.412137			N N N		N	N	N		N N N		N	N	N		N N N		N	N	N				EH domain-containing protein 2 (PAST homolog 2)	Y	EHD2	Y	TRAFAC class dynamin-like GTPase superfamily, Dynamin/Fzo/YdjA family, EHD subfamily	Y	cilium assembly [GO:0060271]; cortical actin cytoskeleton organization [GO:0030866]; endocytic recycling [GO:0032456]; endocytosis [GO:0006897]; endosomal transport [GO:0016197]; plasma membrane tubulation [GO:0097320]; positive regulation of endocytic recycling [GO:2001137]; positive regulation of myoblast fusion [GO:1901741]; protein localization to plasma membrane [GO:0072659]	Y	ATP binding [GO:0005524]; calcium ion binding [GO:0005509]; GTP binding [GO:0005525]; hydrolase activity [GO:0016787]; identical protein binding [GO:0042802]; nucleic acid binding [GO:0003676]; protein domain specific binding [GO:0019904]	Y	caveola [GO:0005901]; cytosol [GO:0005829]; early endosome [GO:0005769]; endocytic vesicle [GO:0030139]; endosome membrane [GO:0010008]; extracellular exosome [GO:0070062]; extrinsic component of membrane [GO:0019898]; intercellular bridge [GO:0045171]; intracellular membrane-bounded organelle [GO:0043231]; microtubule cytoskeleton [GO:0015630]; nucleus [GO:0005634]; perinuclear region of cytoplasm [GO:0048471]; plasma membrane [GO:0005886]; recycling endosome membrane [GO:0055038]	Y	SUBCELLULAR LOCATION: Cell membrane {ECO:0000269|PubMed:17233914}; Peripheral membrane protein {ECO:0000250|UniProtKB:Q8BH64}; Cytoplasmic side {ECO:0000250|UniProtKB:Q8BH64}. Membrane, caveola {ECO:0000269|PubMed:22323287}; Peripheral membrane protein {ECO:0000250|UniProtKB:Q8BH64}; Cytoplasmic side {ECO:0000250|UniProtKB:Q8BH64}. Endosome membrane {ECO:0000250|UniProtKB:Q4V8H8}; Peripheral membrane protein {ECO:0000250|UniProtKB:Q4V8H8}; Cytoplasmic side {ECO:0000250|UniProtKB:Q4V8H8}. Cytoplasm, cytosol {ECO:0000250|UniProtKB:Q8BH64}. Note=Colocalizes with GLUT4 in intracellular tubulovesicular structures that are associated with cortical F-actin. Colocalizes with FER1L5 at plasma membrane in myoblasts and myotubes. {ECO:0000250|UniProtKB:Q8BH64}.	Y		IPR040990;IPR045063;IPR011992;IPR018247;IPR002048;IPR000261;IPR029945;IPR031692;IPR030381;IPR027417;	PF18150;PF00350;PF12763;PF16880;		Q9NZN4;		IPR040990;IPR045063;IPR011992;IPR018247;IPR002048;IPR000261;IPR029945;IPR031692;IPR030381;IPR027417;	PF18150;PF00350;PF12763;PF16880;		Q9NZN4;
2064	P31943	Heterogeneous nuclear ribonucleoprotein H (hnRNP H) [Cleaved into: Heterogeneous nuclear ribonucleoprotein H, N-terminally processed]	798220			49229	449		2	P31943;P55795	49229;49264	449;449	Heterogeneous nuclear ribonucleoprotein H (hnRNP H) [Cleaved into: Heterogeneous nuclear ribonucleoprotein H, N-terminally processed];Heterogeneous nuclear ribonucleoprotein H2 (hnRNP H2) (FTP-3) (Heterogeneous nuclear ribonucleoprotein H') (hnRNP H') [Cleaved into: Heterogeneous nuclear ribonucleoprotein H2, N-terminally processed]			0.000187301		0	0	0	0	0	0	0	0	0		3	4	4	3	3	4	4	4	4		0(3)	0(4)	0(4)	0(3)	0(3)	0(4)	0(4)	0(4)	0(4)		NNN NNN NNN		0	0	0		N	N	N	N	N	N	N	N	N				114772	132141	149528	50898.6	68380.9	63786.7	79596.8	52126.9	86989.2		16.8084	17.0117	17.1901	15.6353	16.0613	15.961	16.2804	15.6697	16.4085			88782.5	82117.9	108224	60152.8	89211.4	94861.8	65474.3	52090.5	65336.8		16.438	16.3254	16.7237	15.8763	16.4449	16.5335	15.9986	15.6687	15.9956			88782.5	82117.9	108224	60152.8	89211.4	94861.8	65474.3	52090.5	65336.8		16.438	16.3254	16.7237	15.8763	16.4449	16.5335	15.9986	15.6687	15.9956			3	3	-0.210744	0.864091	0.475685	0.647384		3	3	-0.397281	0.759288	0.194723	0.415949		3	3	-0.608025	0.656094	0.0611012	0.392918			N N N		N	N	N		N N N		N	N	N		N N N		N	N	N				Heterogeneous nuclear ribonucleoprotein H (hnRNP H) [Cleaved into: Heterogeneous nuclear ribonucleoprotein H, N-terminally processed];Heterogeneous nuclear ribonucleoprotein H2 (hnRNP H2) (FTP-3) (Heterogeneous nuclear ribonucleoprotein H') (hnRNP H') [Cleaved into: Heterogeneous nuclear ribonucleoprotein H2, N-terminally processed]	Y	HNRNPH1;HNRNPH2	Y	;	Y	mRNA splicing, via spliceosome [GO:0000398]; regulation of RNA splicing [GO:0043484]; RNA processing [GO:0006396];regulation of RNA splicing [GO:0043484]	Y	identical protein binding [GO:0042802]; poly(U) RNA binding [GO:0008266]; RNA binding [GO:0003723];RNA binding [GO:0003723]	Y	catalytic step 2 spliceosome [GO:0071013]; cytosol [GO:0005829]; membrane [GO:0016020]; nucleoplasm [GO:0005654]; nucleus [GO:0005634]; ribonucleoprotein complex [GO:1990904];cytosol [GO:0005829]; membrane [GO:0016020]; nucleoplasm [GO:0005654]; nucleus [GO:0005634]; postsynaptic density [GO:0014069]; ribonucleoprotein complex [GO:1990904]	Y	SUBCELLULAR LOCATION: Nucleus, nucleoplasm.;SUBCELLULAR LOCATION: Nucleus, nucleoplasm {ECO:0000269|PubMed:24644279}.	Y		IPR012677;IPR035979;IPR000504;IPR012996;;IPR012677;IPR035979;IPR000504;IPR012996;	PF00076;PF08080;;PF00076;PF08080;	Q5VV41; Q8NEC5; Q96HB5; O75909-2; Q92841; Q86Y13; Q9H0I2; O95872; Q13227; P52597; P31943; P52272; Q52LG2; P25800; Q8TAP4-4; Q8TBB1; Q9Y5V3; Q9NR56; Q96EL3; Q96DH6; Q86VE0; Q8NI38; Q9BRJ7; Q8TDS5; Q9HBE1-4; P50542-3; O15160; Q7Z5V6-2; Q9BTL3; O43251-10; Q9	P31943;;P55795;		IPR012677;IPR035979;IPR000504;IPR012996;;IPR012677;IPR035979;IPR000504;IPR012996;	PF00076;PF08080;;PF00076;PF08080;	Q5VV41; Q8NEC5; Q96HB5; O75909-2; Q92841; Q86Y13; Q9H0I2; O95872; Q13227; P52597; P31943; P52272; Q52LG2; P25800; Q8TAP4-4; Q8TBB1; Q9Y5V3; Q9NR56; Q96EL3; Q96DH6; Q86VE0; Q8NI38; Q9BRJ7; Q8TDS5; Q9HBE1-4; P50542-3; O15160; Q7Z5V6-2; Q9BTL3; O43251-10; Q9H0Z9; P78317; P14678-2; P09234; Q9NZD8; Q13148; Q9BXF9; Q8WW24; Q7KZS0;O75909-2; O75031; O43347; Q96DH6; Q02809; Q969V4	P31943;;P55795;
6989	Q9UKM9	RNA-binding protein Raly (Autoantigen p542) (Heterogeneous nuclear ribonucleoprotein C-like 2) (hnRNP core protein C-like 2) (hnRNP associated with lethal yellow protein homolog)	797527			32463	306		1	Q9UKM9	32463	306	RNA-binding protein Raly (Autoantigen p542) (Heterogeneous nuclear ribonucleoprotein C-like 2) (hnRNP core protein C-like 2) (hnRNP associated with lethal yellow protein homolog)			0.000187301		9	9	8	4	7	8	8	8	8		9	9	8	4	7	8	8	8	8		9(9)	9(9)	8(8)	4(4)	7(7)	8(8)	8(8)	8(8)	8(8)		YYY YYY YYY		3	3	3		Y	Y	Y	Y	Y	Y	Y	Y	Y				95506.7	117805	127833	32557.5	66330.4	63826.2	123637	59429.3	110602		16.5433	16.846	16.9639	14.9907	16.0174	15.9619	16.9158	15.8589	16.755			62689.7	71426.4	77788	51478.2	104458	97406.2	168098	44446.4	74715.1		15.9359	16.1242	16.2473	15.6517	16.6726	16.5717	17.3589	15.4398	16.1891			62689.7	71426.4	77788	51478.2	104458	97406.2	168098	44446.4	74715.1		15.9359	16.1242	16.2473	15.6517	16.6726	16.5717	17.3589	15.4398	16.1891			3	3	0.196198	1.14567	0.701293	0.820616		3	3	0.0306236	1.02145	0.952051	0.974154		3	3	0.226821	1.17025	0.657919	0.864939			N N N		N	N	N		N N N		N	N	N		N N N		N	N	N				RNA-binding protein Raly (Autoantigen p542) (Heterogeneous nuclear ribonucleoprotein C-like 2) (hnRNP core protein C-like 2) (hnRNP associated with lethal yellow protein homolog)	Y	RALY	Y	RRM HNRPC family, RALY subfamily	Y	cholesterol homeostasis [GO:0042632]; mRNA splicing, via spliceosome [GO:0000398]; regulation of nucleic acid-templated transcription [GO:1903506]	Y	RNA binding [GO:0003723]; transcription coregulator activity [GO:0003712]	Y	catalytic step 2 spliceosome [GO:0071013]; nucleus [GO:0005634]	Y	SUBCELLULAR LOCATION: Nucleus {ECO:0000250|UniProtKB:Q64012}.	Y		IPR017347;IPR012677;IPR034502;IPR035979;IPR000504;	PF00076;	P35637; P07910	Q9UKM9;		IPR017347;IPR012677;IPR034502;IPR035979;IPR000504;	PF00076;	P35637; P07910	Q9UKM9;
545	O60716	Catenin delta-1 (Cadherin-associated Src substrate) (CAS) (p120 catenin) (p120(ctn)) (p120(cas))	797246			108170	968		1	O60716	108170	968	Catenin delta-1 (Cadherin-associated Src substrate) (CAS) (p120 catenin) (p120(ctn)) (p120(cas))			0.000187301		29	27	26	22	29	27	19	30	26		29	27	26	22	29	27	19	30	26		29(29)	27(27)	26(26)	22(22)	29(29)	27(27)	19(19)	30(30)	26(26)		YYY YYY YYY		3	3	3		Y	Y	Y	Y	Y	Y	Y	Y	Y				108475	105674	121483	74803.5	90500.4	100429	42760.6	63805.5	89314.8		16.727	16.6893	16.8904	16.1908	16.4656	16.6158	15.384	15.9614	16.4466			79285.3	75075.8	76298.5	77333	103638	126697	51256.5	69534.5	74344.1		16.2748	16.1961	16.2194	16.2388	16.6612	16.951	15.6454	16.0854	16.1819			79285.3	75075.8	76298.5	77333	103638	126697	51256.5	69534.5	74344.1		16.2748	16.1961	16.2194	16.2388	16.6612	16.951	15.6454	16.0854	16.1819			3	3	0.38694	1.30762	0.208025	0.400002		3	3	-0.646065	0.639021	0.0503324	0.203596		3	3	-0.259125	0.835595	0.386907	0.712077			N N N		N	N	N		N N N		N	N	N		N N N		N	N	N				Catenin delta-1 (Cadherin-associated Src substrate) (CAS) (p120 catenin) (p120(ctn)) (p120(cas))	Y	CTNND1	Y	Beta-catenin family	Y	brain development [GO:0007420]; cell-cell adhesion [GO:0098609]; cell-cell adhesion mediated by cadherin [GO:0044331]; cell-cell junction assembly [GO:0007043]; negative regulation of canonical Wnt signaling pathway [GO:0090090]; protein stabilization [GO:0050821]; regulation of postsynaptic membrane neurotransmitter receptor levels [GO:0099072]; Wnt signaling pathway [GO:0016055]	Y	beta-catenin binding [GO:0008013]; cadherin binding [GO:0045296]; protein tyrosine kinase binding [GO:1990782]; signaling receptor binding [GO:0005102]	Y	adherens junction [GO:0005912]; catenin complex [GO:0016342]; cell-cell junction [GO:0005911]; cytoplasm [GO:0005737]; cytosol [GO:0005829]; dendritic spine [GO:0043197]; extracellular exosome [GO:0070062]; glutamatergic synapse [GO:0098978]; growth cone [GO:0030426]; hippocampal mossy fiber to CA3 synapse [GO:0098686]; lamellipodium [GO:0030027]; midbody [GO:0030496]; nucleus [GO:0005634]; plasma membrane [GO:0005886]; postsynaptic density, intracellular component [GO:0099092]; presynaptic active zone cytoplasmic component [GO:0098831]; Schaffer collateral - CA1 synapse [GO:0098685]; zonula adherens [GO:0005915]	Y	SUBCELLULAR LOCATION: Cell junction, adherens junction {ECO:0000269|PubMed:11896187}. Cytoplasm {ECO:0000269|PubMed:15240885, ECO:0000269|PubMed:17047063}. Nucleus {ECO:0000269|PubMed:11896187, ECO:0000269|PubMed:17115030}. Cell membrane {ECO:0000269|PubMed:15240885, ECO:0000269|PubMed:17047063}. Note=Interaction with GLIS2 promotes nuclear translocation (By similarity). Detected at cell-cell contacts (PubMed:15240885, PubMed:17047063). NANOS1 induces its translocation from sites of cell-cell contact to the cytoplasm (PubMed:17047063). CDH1 enhances cell membrane localization (PubMed:15240885). Isoforms 4A and 1AB are excluded from the nucleus (PubMed:11896187). {ECO:0000250|UniProtKB:P30999, ECO:0000269|PubMed:11896187, ECO:0000269|PubMed:15240885, ECO:0000269|PubMed:17047063}.; SUBCELLULAR LOCATION: [Isoform 1A]: Nucleus {ECO:0000269|PubMed:11896187}.; SUBCELLULAR LOCATION: [Isoform 2A]: Nucleus {ECO:0000269|PubMed:11896187}.; SUBCELLULAR LOCATION: [Isoform 3A]: Nucleus {ECO:0000269|PubMed:11896187}.	Y		IPR011989;IPR016024;IPR000225;IPR028439;IPR028435;	PF00514;	P00533; Q7Z6J6; O14495; Q12913; Q8NC69; Q86T24; Q8WY41; Q8NC69; P09803	O60716;		IPR011989;IPR016024;IPR000225;IPR028439;IPR028435;	PF00514;	P00533; Q7Z6J6; O14495; Q12913; Q8NC69; Q86T24; Q8WY41; Q8NC69; P09803	O60716;
4754	Q8N3V7	Synaptopodin	795367			99463	929		1	Q8N3V7	99463	929	Synaptopodin			0.000187301		13	13	10	15	15	16	10	9	8		13	13	10	15	15	16	10	9	8		13(13)	13(13)	10(10)	15(15)	15(15)	16(16)	10(10)	9(9)	8(8)		YYY YYY YYY		3	3	3		Y	Y	Y	Y	Y	Y	Y	Y	Y				41621.9	23330.4	25371.5	332007	196534	123353	36580.4	7080.07	9488.98		15.3451	14.5099	14.6309	18.3409	17.5844	16.9124	15.1588	12.7895	13.212			27027.6	17847	13172.2	366131	260917	150784	46261.3	8796.28	8843.39		14.7221	14.1234	13.6852	18.482	17.9932	17.2021	15.4975	13.1027	13.1104			27027.6	17847	13172.2	366131	260917	150784	46261.3	8796.28	8843.39		14.7221	14.1234	13.6852	18.482	17.9932	17.2021	15.4975	13.1027	13.1104			3	3	3.71554	13.1367	0.000406233	0.019724		3	3	-3.98893	0.0629816	0.000246631	0.0099036		3	3	-0.27339	0.827373	0.692695	0.882955			U Y Y		U	Y	Y		D Y Y		D	Y	Y		N N N		N	N	N				Synaptopodin	Y	SYNPO	Y	Synaptopodin family	Y	modification of dendritic spine [GO:0098886]; positive regulation of actin filament bundle assembly [GO:0032233]; regulation of stress fiber assembly [GO:0051492]; spine apparatus assembly [GO:1905355]	Y	actin binding [GO:0003779]	Y	actin cytoskeleton [GO:0015629]; bicellular tight junction [GO:0005923]; cytosol [GO:0005829]; dendritic spine [GO:0043197]; nucleus [GO:0005634]; perikaryon [GO:0043204]; plasma membrane [GO:0005886]; postsynaptic density [GO:0014069]; spine apparatus [GO:0097444]; stress fiber [GO:0001725]; Z disc [GO:0030018]	Y	SUBCELLULAR LOCATION: Cytoplasm, cytoskeleton {ECO:0000250|UniProtKB:Q8CC35}. Cell junction, tight junction {ECO:0000250|UniProtKB:Q8CC35}. Perikaryon {ECO:0000250|UniProtKB:Q8CC35}. Cell projection, dendritic spine {ECO:0000250|UniProtKB:Q8CC35}. Postsynaptic density {ECO:0000250|UniProtKB:Q8CC35}. Synapse {ECO:0000250|UniProtKB:Q8CC35}. Cytoplasm, cytosol {ECO:0000269|PubMed:30661770}. Note=Localized at the tight junction of cells. In brain, localized to the postsynaptic densities and in the perikarya. Associated with dendritic spines of a subset of synapses. {ECO:0000250|UniProtKB:Q8CC35}.	Y		IPR028753;		P12814; Q99459; Q96ES7	Q8N3V7;		IPR028753;		P12814; Q99459; Q96ES7	Q8N3V7;
2871	P62879	Guanine nucleotide-binding protein G(I)/G(S)/G(T) subunit beta-2 (G protein subunit beta-2) (Transducin beta chain 2)	794883			37331	340		1	P62879	37331	340	Guanine nucleotide-binding protein G(I)/G(S)/G(T) subunit beta-2 (G protein subunit beta-2) (Transducin beta chain 2)			0.000187301		3	3	3	2	3	3	3	3	3		3	3	3	2	3	3	3	3	3		3(3)	3(3)	3(3)	2(2)	3(3)	3(3)	3(3)	3(3)	3(3)		YYY YYY YYY		3	3	3		Y	Y	Y	Y	Y	Y	Y	Y	Y				125324	138605	115215	15072.6	56360	87786.8	31421.6	117980	107118		16.9353	17.0806	16.814	13.8796	15.7824	16.4217	14.9395	16.8482	16.7088			89804.2	75097.2	67120.7	23918.7	51481.1	89204.9	65345.6	93389.3	98924.4		16.4545	16.1965	16.0345	14.5459	15.6518	16.4448	15.9958	16.511	16.594			89804.2	75097.2	67120.7	23918.7	51481.1	89204.9	65345.6	93389.3	98924.4		16.4545	16.1965	16.0345	14.5459	15.6518	16.4448	15.9958	16.511	16.594			3	3	-0.680998	0.623734	0.173996	0.360941		3	3	0.819456	1.76474	0.109683	0.308578		3	3	0.138458	1.10073	0.770409	0.920263			N N N		N	N	N		N N N		N	N	N		N N N		N	N	N				Guanine nucleotide-binding protein G(I)/G(S)/G(T) subunit beta-2 (G protein subunit beta-2) (Transducin beta chain 2)	Y	GNB2	Y	WD repeat G protein beta family	Y	G protein-coupled receptor signaling pathway [GO:0007186]; regulation of potassium ion transmembrane transport [GO:1901379]	Y	GTPase activity [GO:0003924]; GTPase binding [GO:0051020]; protein-containing complex binding [GO:0044877]; signaling receptor complex adaptor activity [GO:0030159]	Y	cytoplasm [GO:0005737]; cytosol [GO:0005829]; extracellular exosome [GO:0070062]; extracellular space [GO:0005615]; focal adhesion [GO:0005925]; heterotrimeric G-protein complex [GO:0005834]; lysosomal membrane [GO:0005765]; membrane [GO:0016020]; perinuclear region of cytoplasm [GO:0048471]; plasma membrane [GO:0005886]; vesicle [GO:0031982]	Y	SUBCELLULAR LOCATION: Cytoplasm, perinuclear region {ECO:0000269|PubMed:16498633}. Cell membrane {ECO:0000269|PubMed:28219978}.	Y		IPR020472;IPR001632;IPR016346;IPR015943;IPR001680;IPR019775;IPR036322;	PF00400;	Q9H0Y0; Q9NT62; P42858; O60260-5; Q9Y3C5; P37840; P00441; Q7Z699; Q13148; O00762; P51668; P62837; P61077; Q9Y2X8; Q969M7; P62253; P62256; Q7KZS0; Q8N2K1; P61086; O14933; P61081; Q9C0C9; Q7Z7E8-2; Q8WVN8; Q16763; Q6NXQ4; Q9NPD8; Q5VVX9-2; P40337-2	P62879;		IPR020472;IPR001632;IPR016346;IPR015943;IPR001680;IPR019775;IPR036322;	PF00400;	Q9H0Y0; Q9NT62; P42858; O60260-5; Q9Y3C5; P37840; P00441; Q7Z699; Q13148; O00762; P51668; P62837; P61077; Q9Y2X8; Q969M7; P62253; P62256; Q7KZS0; Q8N2K1; P61086; O14933; P61081; Q9C0C9; Q7Z7E8-2; Q8WVN8; Q16763; Q6NXQ4; Q9NPD8; Q5VVX9-2; P40337-2	P62879;
1459	P10915	Hyaluronan and proteoglycan link protein 1 (Cartilage-linking protein 1) (Cartilage-link protein) (Proteoglycan link protein)	790362			40166	354		2	P10915;Q96S86	40166;40894	354;360	Hyaluronan and proteoglycan link protein 1 (Cartilage-linking protein 1) (Cartilage-link protein) (Proteoglycan link protein);Hyaluronan and proteoglycan link protein 3			0.000560329		0	0	0	0	0	0	0	0	0		1	1	1	1	1	1	1	1	1		0(1)	0(1)	0(1)	0(1)	0(1)	0(1)	0(1)	0(1)	0(1)		NNN NNN NNN		0	0	0		N	N	N	N	N	N	N	N	N				116229	118017	21473	173628	214604	69578	14423.5	54419.8	7989.28		16.8266	16.8486	14.3902	17.4056	17.7113	16.0863	13.8161	15.7318	12.9638			70810	69693.7	15962.4	246245	209832	68815.1	22086	57781	6448.6		16.1117	16.0887	13.9624	17.9097	17.6789	16.0704	14.4308	15.8183	12.6548			70810	69693.7	15962.4	246245	209832	68815.1	22086	57781	6448.6		16.1117	16.0887	13.9624	17.9097	17.6789	16.0704	14.4308	15.8183	12.6548			3	3	1.83208	3.56051	0.0756029	0.228643		3	3	-2.91838	0.132276	0.0111204	0.0900948		3	3	-1.08629	0.470971	0.263239	0.624445			U N N		U	N	N		D N N		D	N	N		D N N		D	N	N				Hyaluronan and proteoglycan link protein 1 (Cartilage-linking protein 1) (Cartilage-link protein) (Proteoglycan link protein);Hyaluronan and proteoglycan link protein 3	Y	HAPLN1;HAPLN3	Y	HAPLN family;HAPLN family	Y	cell adhesion [GO:0007155]; central nervous system development [GO:0007417]; skeletal system development [GO:0001501];cell adhesion [GO:0007155]; central nervous system development [GO:0007417]; positive regulation of cell population proliferation [GO:0008284]; response to estrogen [GO:0043627]; skeletal system development [GO:0001501]	Y	hyaluronic acid binding [GO:0005540];hyaluronic acid binding [GO:0005540]	Y	collagen-containing extracellular matrix [GO:0062023]; extracellular matrix [GO:0031012]; extracellular region [GO:0005576]; synapse [GO:0045202];extracellular matrix [GO:0031012]; extracellular space [GO:0005615]	Y	SUBCELLULAR LOCATION: Secreted, extracellular space, extracellular matrix.;SUBCELLULAR LOCATION: Secreted, extracellular space, extracellular matrix {ECO:0000250}.	Y		IPR016186;IPR016187;IPR007110;IPR036179;IPR013783;IPR003599;IPR013106;IPR000538;;IPR016186;IPR016187;IPR007110;IPR036179;IPR013783;IPR003599;IPR013106;IPR000538;	PF07686;PF00193;;PF07686;PF00193;	;	P10915;;Q96S86;		IPR016186;IPR016187;IPR007110;IPR036179;IPR013783;IPR003599;IPR013106;IPR000538;;IPR016186;IPR016187;IPR007110;IPR036179;IPR013783;IPR003599;IPR013106;IPR000538;	PF07686;PF00193;;PF07686;PF00193;	;	P10915;;Q96S86;
581	O75083	WD repeat-containing protein 1 (Actin-interacting protein 1) (AIP1) (NORI-1)	788203			66194	606		1	O75083	66194	606	WD repeat-containing protein 1 (Actin-interacting protein 1) (AIP1) (NORI-1)			0.000187301		16	16	14	11	13	13	14	15	13		16	16	14	11	13	13	14	15	13		16(16)	16(16)	14(14)	11(11)	13(13)	13(13)	14(14)	15(15)	13(13)		YYY YYY YYY		3	3	3		Y	Y	Y	Y	Y	Y	Y	Y	Y				82706.1	94709.2	94874.4	27051.4	94678.6	132438	85477.6	63824.7	112443		16.3357	16.5312	16.5337	14.7234	16.5308	17.015	16.3833	15.9618	16.7788			49868.8	44093.9	61605.1	66401.9	117251	137693	96756	61518	93972.2		15.6058	15.4283	15.9108	16.0189	16.8392	17.0711	16.5621	15.9087	16.5199			49868.8	44093.9	61605.1	66401.9	117251	137693	96756	61518	93972.2		15.6058	15.4283	15.9108	16.0189	16.8392	17.0711	16.5621	15.9087	16.5199			3	3	0.99479	1.99279	0.0210445	0.118928		3	3	-0.312847	0.805051	0.400287	0.618486		3	3	0.681942	1.6043	0.087192	0.43041			N N N		N	N	N		N N N		N	N	N		N N N		N	N	N				WD repeat-containing protein 1 (Actin-interacting protein 1) (AIP1) (NORI-1)	Y	WDR1	Y	WD repeat AIP1 family	Y	actin filament depolymerization [GO:0030042]; actin filament fragmentation [GO:0030043]; apical junction assembly [GO:0043297]; cortical cytoskeleton organization [GO:0030865]; establishment of planar polarity of follicular epithelium [GO:0042247]; locomotion [GO:0040011]; maintenance of epithelial cell apical/basal polarity [GO:0045199]; neutrophil mediated immunity [GO:0002446]; neutrophil migration [GO:1990266]; platelet formation [GO:0030220]; positive regulation of actin filament depolymerization [GO:0030836]; regulation of actin filament depolymerization [GO:0030834]; regulation of cell shape [GO:0008360]; regulation of oligodendrocyte differentiation [GO:0048713]; regulation of ventricular cardiac muscle cell membrane repolarization [GO:0060307]; sarcomere organization [GO:0045214]; sensory perception of sound [GO:0007605]	Y	actin filament binding [GO:0051015]	Y	cell junction [GO:0030054]; cell projection [GO:0042995]; cell-cell junction [GO:0005911]; cortical actin cytoskeleton [GO:0030864]; cytosol [GO:0005829]; extracellular exosome [GO:0070062]; extracellular region [GO:0005576]; plasma membrane [GO:0005886]; podosome [GO:0002102]	Y	SUBCELLULAR LOCATION: Cytoplasm {ECO:0000269|PubMed:27994071}. Cytoplasm, cytoskeleton {ECO:0000250|UniProtKB:Q5RKI0}. Cell projection, podosome {ECO:0000269|PubMed:22721921}. Cell junction {ECO:0000269|PubMed:25792565}.	Y		IPR020472;IPR011045;IPR015943;IPR001680;IPR019775;IPR036322;	PF00400;		O75083;		IPR020472;IPR011045;IPR015943;IPR001680;IPR019775;IPR036322;	PF00400;		O75083;
386	O43324	Eukaryotic translation elongation factor 1 epsilon-1 (Aminoacyl tRNA synthetase complex-interacting multifunctional protein 3) (Elongation factor p18) (Multisynthase complex auxiliary component p18)	787799			19811	174		1	O43324	19811	174	Eukaryotic translation elongation factor 1 epsilon-1 (Aminoacyl tRNA synthetase complex-interacting multifunctional protein 3) (Elongation factor p18) (Multisynthase complex auxiliary component p18)			0.000187301		7	7	7	3	6	7	4	8	7		7	7	7	3	6	7	4	8	7		7(7)	7(7)	7(7)	3(3)	6(6)	7(7)	4(4)	8(8)	7(7)		YYY YYY YYY		3	3	3		Y	Y	Y	Y	Y	Y	Y	Y	Y				123351	255089	123529	10727.3	21554.4	27494.5	11136	109576	105342		16.9124	17.9606	16.9145	13.389	14.3957	14.7469	13.4429	16.7416	16.6847			71345.5	119458	68997.2	16648.5	45875.9	41759.7	40474.4	67175.9	62393		16.1225	16.8661	16.0743	14.0231	15.4854	15.3498	15.3047	16.0357	15.9291			71345.5	119458	68997.2	16648.5	45875.9	41759.7	40474.4	67175.9	62393		16.1225	16.8661	16.0743	14.0231	15.4854	15.3498	15.3047	16.0357	15.9291			3	3	-1.40152	0.378531	0.0131116	0.0964098		3	3	0.803699	1.74557	0.109514	0.308362		3	3	-0.597818	0.660753	0.218588	0.579908			D N N		D	N	N		N N N		N	N	N		N N N		N	N	N				Eukaryotic translation elongation factor 1 epsilon-1 (Aminoacyl tRNA synthetase complex-interacting multifunctional protein 3) (Elongation factor p18) (Multisynthase complex auxiliary component p18)	Y	EEF1E1	Y		N	cellular response to leukemia inhibitory factor [GO:1990830]; negative regulation of cell population proliferation [GO:0008285]; positive regulation of apoptotic process [GO:0043065]; positive regulation of apoptotic signaling pathway [GO:2001235]; positive regulation of cellular senescence [GO:2000774]; positive regulation of DNA damage response, signal transduction by p53 class mediator [GO:0043517]; translation [GO:0006412]	Y		N	aminoacyl-tRNA synthetase multienzyme complex [GO:0017101]; cytoplasm [GO:0005737]; cytosol [GO:0005829]; nucleolus [GO:0005730]; nucleoplasm [GO:0005654]; nucleus [GO:0005634]	Y	SUBCELLULAR LOCATION: Cytoplasm {ECO:0000269|PubMed:15680327}. Cytoplasm, cytosol {ECO:0000269|PubMed:19289464}. Nucleus {ECO:0000269|PubMed:15680327}. Note=Cytoplasmic under growth arrest conditions. Translocated into the nucleus when growth resumes (S phase) and following DNA damage.	Y		IPR042450;IPR010987;IPR036282;IPR004046;	PF00043;	Q13137; Q9BTE0; PRO_0000038593 [P04591]	O43324;		IPR042450;IPR010987;IPR036282;IPR004046;	PF00043;	Q13137; Q9BTE0; PRO_0000038593 [P04591]	O43324;
1323	P08134	Rho-related GTP-binding protein RhoC (Rho cDNA clone 9) (h9)	786302			22006	193		2	P08134;P61586	22006;21768	193;193	Rho-related GTP-binding protein RhoC (Rho cDNA clone 9) (h9);Transforming protein RhoA (EC 3.6.5.2) (Rho cDNA clone 12) (h12)			0.000187301		0	0	0	0	0	0	0	0	0		5	4	4	4	5	5	4	5	5		0(5)	0(4)	0(4)	0(4)	0(5)	0(5)	0(4)	0(5)	0(5)		NNN NNN NNN		0	0	0		N	N	N	N	N	N	N	N	N				77215.7	99920.5	53867.2	30436.4	112637	144835	42577.1	124385	100428		16.2366	16.6085	15.7171	14.8935	16.7813	17.1441	15.3778	16.9245	16.6158			53737.6	48645.7	41653.7	80779.3	90976.1	96626.4	74096.2	89944.4	82943.3		15.7136	15.57	15.3462	16.3017	16.4732	16.5601	16.1771	16.4567	16.3398			53737.6	48645.7	41653.7	80779.3	90976.1	96626.4	74096.2	89944.4	82943.3		15.7136	15.57	15.3462	16.3017	16.4732	16.5601	16.1771	16.4567	16.3398			3	3	0.901734	1.86831	0.00523016	0.064861		3	3	-0.120444	0.919904	0.63314	0.791472		3	3	0.78129	1.71867	0.011218	0.204242			N Y N		N	Y	N		N N N		N	N	N		N N N		N	N	N				Rho-related GTP-binding protein RhoC (Rho cDNA clone 9) (h9);Transforming protein RhoA (EC 3.6.5.2) (Rho cDNA clone 12) (h12)	Y	RHOC;RHOA	Y	Small GTPase superfamily, Rho family;Small GTPase superfamily, Rho family	Y	actin filament organization [GO:0007015]; apical junction assembly [GO:0043297]; cell migration [GO:0016477]; cortical cytoskeleton organization [GO:0030865]; establishment or maintenance of cell polarity [GO:0007163]; mitotic cytokinesis [GO:0000281]; positive regulation of cell migration [GO:0030335]; positive regulation of I-kappaB kinase/NF-kappaB signaling [GO:0043123]; positive regulation of lipase activity [GO:0060193]; positive regulation of protein-containing complex assembly [GO:0031334]; positive regulation of stress fiber assembly [GO:0051496]; regulation of actin cytoskeleton organization [GO:0032956]; regulation of cell shape [GO:0008360]; skeletal muscle satellite cell migration [GO:1902766]; small GTPase mediated signal transduction [GO:0007264]; wound healing, spreading of cells [GO:0044319];actin cytoskeleton organization [GO:0030036]; actin cytoskeleton reorganization [GO:0031532]; actin filament organization [GO:0007015]; alpha-beta T cell lineage commitment [GO:0002363]; androgen receptor signaling pathway [GO:0030521]; angiotensin-mediated vasoconstriction involved in regulation of systemic arterial blood pressure [GO:0001998]; apical junction assembly [GO:0043297]; apolipoprotein A-I-mediated signaling pathway [GO:0038027]; beta selection [GO:0043366]; cell junction assembly [GO:0034329]; cell migration [GO:0016477]; cell-matrix adhesion [GO:0007160]; cellular response to chemokine [GO:1990869]; cellular response to cytokine stimulus [GO:0071345]; cellular response to lipopolysaccharide [GO:0071222]; cerebral cortex cell migration [GO:0021795]; cleavage furrow formation [GO:0036089]; cortical cytoskeleton organization [GO:0030865]; cytoplasmic microtubule organization [GO:0031122]; endothelial cell migration [GO:0043542]; endothelial tube lumen extension [GO:0097498]; establishment of epithelial cell apical/basal polarity [GO:0045198]; establishment or maintenance of cell polarity [GO:0007163]; forebrain radial glial cell differentiation [GO:0021861]; GTP metabolic process [GO:0046039]; kidney development [GO:0001822]; mitotic cleavage furrow formation [GO:1903673]; mitotic spindle assembly [GO:0090307]; motor neuron apoptotic process [GO:0097049]; negative chemotaxis [GO:0050919]; negative regulation of cell migration involved in sprouting angiogenesis [GO:0090051]; negative regulation of cell size [GO:0045792]; negative regulation of cell-substrate adhesion [GO:0010812]; negative regulation of I-kappaB kinase/NF-kappaB signaling [GO:0043124]; negative regulation of intracellular steroid hormone receptor signaling pathway [GO:0033144]; negative regulation of motor neuron apoptotic process [GO:2000672]; negative regulation of neuron differentiation [GO:0045665]; negative regulation of neuron projection development [GO:0010977]; negative regulation of oxidative phosphorylation [GO:0090324]; negative regulation of reactive oxygen species biosynthetic process [GO:1903427]; negative regulation of vascular associated smooth muscle cell migration [GO:1904753]; negative regulation of vascular associated smooth muscle cell proliferation [GO:1904706]; neuron migration [GO:0001764]; neuron projection morphogenesis [GO:0048812]; odontogenesis [GO:0042476]; ossification involved in bone maturation [GO:0043931]; positive regulation of actin filament polymerization [GO:0030838]; positive regulation of alpha-beta T cell differentiation [GO:0046638]; positive regulation of cell growth [GO:0030307]; positive regulation of cysteine-type endopeptidase activity involved in apoptotic process [GO:0043280]; positive regulation of cytokinesis [GO:0032467]; positive regulation of I-kappaB kinase/NF-kappaB signaling [GO:0043123]; positive regulation of leukocyte adhesion to vascular endothelial cell [GO:1904996]; positive regulation of lipase activity [GO:0060193]; positive regulation of neuron apoptotic process [GO:0043525]; positive regulation of neuron differentiation [GO:0045666]; positive regulation of NIK/NF-kappaB signaling [GO:1901224]; positive regulation of podosome assembly [GO:0071803]; positive regulation of protein serine/threonine kinase activity [GO:0071902]; positive regulation of stress fiber assembly [GO:0051496]; positive regulation of T cell migration [GO:2000406]; positive regulation of translation [GO:0045727]; positive regulation of vascular associated smooth muscle contraction [GO:1904695]; regulation of actin cytoskeleton organization [GO:0032956]; regulation of calcium ion transport [GO:0051924]; regulation of cell migration [GO:0030334]; regulation of cell shape [GO:0008360]; regulation of dendrite development [GO:0050773]; regulation of focal adhesion assembly [GO:0051893]; regulation of microtubule cytoskeleton organization [GO:0070507]; regulation of modification of postsynaptic actin cytoskeleton [GO:1905274]; regulation of neural precursor cell proliferation [GO:2000177]; regulation of osteoblast proliferation [GO:0033688]; regulation of systemic arterial blood pressure by endothelin [GO:0003100]; regulation of transcription by RNA polymerase II [GO:0006357]; response to amino acid [GO:0043200]; response to ethanol [GO:0045471]; response to glucocorticoid [GO:0051384]; response to glucose [GO:0009749]; response to hypoxia [GO:0001666]; response to mechanical stimulus [GO:0009612]; response to xenobiotic stimulus [GO:0009410]; Rho protein signal transduction [GO:0007266]; Roundabout signaling pathway [GO:0035385]; skeletal muscle satellite cell migration [GO:1902766]; skeletal muscle tissue development [GO:0007519]; stress fiber assembly [GO:0043149]; stress-activated protein kinase signaling cascade [GO:0031098]; substantia nigra development [GO:0021762]; substrate adhesion-dependent cell spreading [GO:0034446]; trabecula morphogenesis [GO:0061383]; Wnt signaling pathway, planar cell polarity pathway [GO:0060071]; wound healing, spreading of cells [GO:0044319]	Y	GTP binding [GO:0005525]; GTPase activity [GO:0003924]; protein kinase binding [GO:0019901];G protein activity [GO:0003925]; GDP binding [GO:0019003]; GTP binding [GO:0005525]; GTPase activity [GO:0003924]; myosin binding [GO:0017022]; protein domain specific binding [GO:0019904]; protein kinase binding [GO:0019901]; Rho GDP-dissociation inhibitor binding [GO:0051022]	Y	cell cortex [GO:0005938]; cell projection [GO:0042995]; cleavage furrow [GO:0032154]; cytoplasmic vesicle [GO:0031410]; cytoskeleton [GO:0005856]; cytosol [GO:0005829]; endoplasmic reticulum membrane [GO:0005789]; extracellular exosome [GO:0070062]; neuron projection [GO:0043005]; nucleus [GO:0005634]; plasma membrane [GO:0005886]; stereocilium [GO:0032420];apical junction complex [GO:0043296]; axon [GO:0030424]; cell cortex [GO:0005938]; cell junction [GO:0030054]; cell periphery [GO:0071944]; cell projection [GO:0042995]; cleavage furrow [GO:0032154]; cytoplasmic vesicle [GO:0031410]; cytoskeleton [GO:0005856]; cytosol [GO:0005829]; dendritic spine [GO:0043197]; endoplasmic reticulum membrane [GO:0005789]; endosome [GO:0005768]; extracellular exosome [GO:0070062]; extrinsic component of cytoplasmic side of plasma membrane [GO:0031234]; ficolin-1-rich granule membrane [GO:0101003]; focal adhesion [GO:0005925]; glutamatergic synapse [GO:0098978]; lamellipodium [GO:0030027]; midbody [GO:0030496]; nucleus [GO:0005634]; plasma membrane [GO:0005886]; postsynapse [GO:0098794]; ruffle membrane [GO:0032587]; secretory granule membrane [GO:0030667]; vesicle [GO:0031982]	Y	SUBCELLULAR LOCATION: Cell membrane {ECO:0000305}; Lipid-anchor {ECO:0000305}; Cytoplasmic side {ECO:0000305}. Cleavage furrow {ECO:0000269|PubMed:16236794}. Note=Translocates to the equatorial region before furrow formation in a ECT2-dependent manner.;SUBCELLULAR LOCATION: Cell membrane; Lipid-anchor; Cytoplasmic side. Cytoplasm, cytoskeleton. Cleavage furrow. Cytoplasm, cell cortex {ECO:0000269|PubMed:9635436}. Midbody. Cell projection, lamellipodium {ECO:0000250|UniProtKB:Q9QUI0}. Cell projection, dendrite {ECO:0000250|UniProtKB:Q9QUI0}. Nucleus {ECO:0000269|PubMed:12551911}. Note=Localized to cell-cell contacts in calcium-treated keratinocytes (By similarity). Translocates to the equatorial region before furrow formation in a ECT2-dependent manner. Localizes to the equatorial cell cortex (at the site of the presumptive furrow) in early anaphase in an activated form and in a myosin- and actin-independent manner. {ECO:0000250|UniProtKB:Q9QUI0}.	Y		IPR027417;IPR005225;IPR001806;IPR003578;;IPR027417;IPR005225;IPR001806;IPR003578;	PF00071;;PF00071;	Q9Y4F9; Q96MK2;Q15109; Q7Z6G8-3; P05067; Q07960; P52565; O15085; Q9NZN5; Q8IW93; Q92974; P46527; Q9Y4D1; O60610; Q9UKT9; P19338; Q9Y4F9; Q9Y4F9-2; Q96MK2; Q13464; Q9BST9; Q15796; Q9HCE7-2; Q15654; O08808; Q6PDM6; Q9Z0S9; Q8C6B2; A0A0F6B1Q8; Q9FD10	P08134;;P61586;		IPR027417;IPR005225;IPR001806;IPR003578;;IPR027417;IPR005225;IPR001806;IPR003578;	PF00071;;PF00071;	Q9Y4F9; Q96MK2;Q15109; Q7Z6G8-3; P05067; Q07960; P52565; O15085; Q9NZN5; Q8IW93; Q92974; P46527; Q9Y4D1; O60610; Q9UKT9; P19338; Q9Y4F9; Q9Y4F9-2; Q96MK2; Q13464; Q9BST9; Q15796; Q9HCE7-2; Q15654; O08808; Q6PDM6; Q9Z0S9; Q8C6B2; A0A0F6B1Q8; Q9FD10	P08134;;P61586;
2331	P46063	ATP-dependent DNA helicase Q1 (EC 3.6.4.12) (DNA helicase, RecQ-like type 1) (RecQ1) (DNA-dependent ATPase Q1) (RecQ protein-like 1)	785387			73457	649		1	P46063	73457	649	ATP-dependent DNA helicase Q1 (EC 3.6.4.12) (DNA helicase, RecQ-like type 1) (RecQ1) (DNA-dependent ATPase Q1) (RecQ protein-like 1)			0.000187301		22	21	21	12	16	17	14	21	21		22	21	21	12	16	17	14	21	21		22(22)	21(21)	21(21)	12(12)	16(16)	17(17)	14(14)	21(21)	21(21)		YYY YYY YYY		3	3	3		Y	Y	Y	Y	Y	Y	Y	Y	Y				153699	138502	50665.8	4753.93	80612.5	86640.1	19351.8	114777	136385		17.2297	17.0795	15.6287	12.2149	16.2987	16.4027	14.2402	16.8085	17.0573			71965	68953.2	69524	25968.7	56730.2	51283.2	46431.6	78081.3	71773.8		16.135	16.0733	16.0852	14.6645	15.7918	15.6462	15.5028	16.2527	16.1312			71965	68953.2	69524	25968.7	56730.2	51283.2	46431.6	78081.3	71773.8		16.135	16.0733	16.0852	14.6645	15.7918	15.6462	15.5028	16.2527	16.1312			3	3	-0.730349	0.602758	0.0758556	0.229024		3	3	0.594721	1.51018	0.136437	0.345538		3	3	-0.135628	0.910274	0.717154	0.896382			N N N		N	N	N		N N N		N	N	N		N N N		N	N	N				ATP-dependent DNA helicase Q1 (EC 3.6.4.12) (DNA helicase, RecQ-like type 1) (RecQ1) (DNA-dependent ATPase Q1) (RecQ protein-like 1)	Y	RECQL	Y	Helicase family, RecQ subfamily	Y	DNA duplex unwinding [GO:0032508]; DNA recombination [GO:0006310]; DNA repair [GO:0006281]; DNA unwinding involved in DNA replication [GO:0006268]; double-strand break repair via homologous recombination [GO:0000724]	Y	3'-5' DNA helicase activity [GO:0043138]; ATP binding [GO:0005524]; ATP hydrolysis activity [GO:0016887]; DNA helicase activity [GO:0003678]; DNA/DNA annealing activity [GO:1990814]; four-way junction helicase activity [GO:0009378]	Y	chromosome [GO:0005694]; cytoplasm [GO:0005737]; membrane [GO:0016020]; nucleoplasm [GO:0005654]; nucleus [GO:0005634]	Y	SUBCELLULAR LOCATION: Nucleus {ECO:0000269|PubMed:7961977}.	Y		IPR011545;IPR004589;IPR014001;IPR001650;IPR027417;IPR032284;IPR018982;IPR036388;	PF00270;PF00271;PF16124;PF09382;	P52292; O00629; P09874	P46063;		IPR011545;IPR004589;IPR014001;IPR001650;IPR027417;IPR032284;IPR018982;IPR036388;	PF00270;PF00271;PF16124;PF09382;	P52292; O00629; P09874	P46063;
5768	Q9BPX5	Actin-related protein 2/3 complex subunit 5-like protein (Arp2/3 complex 16 kDa subunit 2) (ARC16-2)	783619			16941	153		1	Q9BPX5	16941	153	Actin-related protein 2/3 complex subunit 5-like protein (Arp2/3 complex 16 kDa subunit 2) (ARC16-2)			0.000187301		4	4	4	3	4	4	3	4	4		4	4	4	3	4	4	3	4	4		4(4)	4(4)	4(4)	3(3)	4(4)	4(4)	3(3)	4(4)	4(4)		YYY YYY YYY		3	3	3		Y	Y	Y	Y	Y	Y	Y	Y	Y				117571	165218	86936.4	59385.4	81831.8	68982.4	68040.4	70438.1	65215.5		16.8432	17.334	16.4077	15.8578	16.3204	16.0739	16.0541	16.1041	15.9929			84744.5	105374	59498.9	84778	98530.5	82608.9	89640.2	59541.3	54702.3		16.3708	16.6852	15.8606	16.3714	16.5883	16.334	16.4519	15.8616	15.7393			84744.5	105374	59498.9	84778	98530.5	82608.9	89640.2	59541.3	54702.3		16.3708	16.6852	15.8606	16.3714	16.5883	16.334	16.4519	15.8616	15.7393			3	3	0.125709	1.09104	0.700893	0.820544		3	3	-0.41364	0.750727	0.224947	0.450817		3	3	-0.287931	0.819076	0.387661	0.712256			N N N		N	N	N		N N N		N	N	N		N N N		N	N	N				Actin-related protein 2/3 complex subunit 5-like protein (Arp2/3 complex 16 kDa subunit 2) (ARC16-2)	Y	ARPC5L	Y	ARPC5 family	Y	Arp2/3 complex-mediated actin nucleation [GO:0034314]; cell migration [GO:0016477]; regulation of actin filament polymerization [GO:0030833]	Y	actin filament binding [GO:0051015]	Y	Arp2/3 protein complex [GO:0005885]; cytoplasm [GO:0005737]; extracellular exosome [GO:0070062]; focal adhesion [GO:0005925]; glutamatergic synapse [GO:0098978]	Y	SUBCELLULAR LOCATION: Cytoplasm, cytoskeleton {ECO:0000250}.	Y		IPR006789;IPR036743;IPR030075;	PF04699;	P59998; O95257; Q6X4W1-2	Q9BPX5;		IPR006789;IPR036743;IPR030075;	PF04699;	P59998; O95257; Q6X4W1-2	Q9BPX5;
807	O94973	AP-2 complex subunit alpha-2 (100 kDa coated vesicle protein C) (Adaptor protein complex AP-2 subunit alpha-2) (Adaptor-related protein complex 2 subunit alpha-2) (Alpha-adaptin C) (Alpha2-adaptin) (Clathrin assembly protein complex 2 alpha-C large chain) (Huntingtin yeast partner J) (Huntingtin-interacting protein 9) (HIP-9) (Huntingtin-interacting protein J) (Plasma membrane adaptor HA2/AP2 adaptin alpha C subunit)	778882			103960	939		2	O94973;O95782	103960;107546	939;977	AP-2 complex subunit alpha-2 (100 kDa coated vesicle protein C) (Adaptor protein complex AP-2 subunit alpha-2) (Adaptor-related protein complex 2 subunit alpha-2) (Alpha-adaptin C) (Alpha2-adaptin) (Clathrin assembly protein complex 2 alpha-C large chain) (Huntingtin yeast partner J) (Huntingtin-interacting protein 9) (HIP-9) (Huntingtin-interacting protein J) (Plasma membrane adaptor HA2/AP2 adaptin alpha C subunit);AP-2 complex subunit alpha-1 (100 kDa coated vesicle protein A) (Adaptor protein complex AP-2 subunit alpha-1) (Adaptor-related protein complex 2 subunit alpha-1) (Alpha-adaptin A) (Alpha1-adaptin) (Clathrin assembly protein complex 2 alpha-A large chain) (Plasma membrane adaptor HA2/AP2 adaptin alpha A subunit)			0.000187301		0	0	0	0	0	0	0	0	0		8	8	8	7	8	8	8	8	8		0(8)	0(8)	0(8)	0(7)	0(8)	0(8)	0(8)	0(8)	0(8)		NNN NNN NNN		0	0	0		N	N	N	N	N	N	N	N	N				125766	137638	120181	25758.5	58227.9	71278.1	53567.3	86507.8	99957.3		16.9404	17.0705	16.8748	14.6528	15.8294	16.1212	15.7091	16.4005	16.609			89926.7	80798.4	76409.9	38970.8	79145	84520.7	73261.7	80455.8	80589		16.4565	16.302	16.2215	15.2501	16.2722	16.367	16.1608	16.2959	16.2983			89926.7	80798.4	76409.9	38970.8	79145	84520.7	73261.7	80455.8	80589		16.4565	16.302	16.2215	15.2501	16.2722	16.367	16.1608	16.2959	16.2983			3	3	-0.363546	0.777252	0.30356	0.497056		3	3	0.288547	1.22141	0.408755	0.624758		3	3	-0.0749991	0.949343	0.826722	0.943189			N N N		N	N	N		N N N		N	N	N		N N N		N	N	N				AP-2 complex subunit alpha-2 (100 kDa coated vesicle protein C) (Adaptor protein complex AP-2 subunit alpha-2) (Adaptor-related protein complex 2 subunit alpha-2) (Alpha-adaptin C) (Alpha2-adaptin) (Clathrin assembly protein complex 2 alpha-C large chain) (Huntingtin yeast partner J) (Huntingtin-interacting protein 9) (HIP-9) (Huntingtin-interacting protein J) (Plasma membrane adaptor HA2/AP2 adaptin alpha C subunit);AP-2 complex subunit alpha-1 (100 kDa coated vesicle protein A) (Adaptor protein complex AP-2 subunit alpha-1) (Adaptor-related protein complex 2 subunit alpha-1) (Alpha-adaptin A) (Alpha1-adaptin) (Clathrin assembly protein complex 2 alpha-A large chain) (Plasma membrane adaptor HA2/AP2 adaptin alpha A subunit)	Y	AP2A2;AP2A1	Y	Adaptor complexes large subunit family;Adaptor complexes large subunit family	Y	clathrin-dependent endocytosis [GO:0072583]; intracellular protein transport [GO:0006886]; postsynaptic neurotransmitter receptor internalization [GO:0098884]; receptor-mediated endocytosis [GO:0006898]; vesicle-mediated transport [GO:0016192];clathrin-dependent endocytosis [GO:0072583]; endocytosis [GO:0006897]; Golgi to endosome transport [GO:0006895]; intracellular protein transport [GO:0006886]; negative regulation of hyaluronan biosynthetic process [GO:1900126]; postsynaptic neurotransmitter receptor internalization [GO:0098884]; receptor-mediated endocytosis [GO:0006898]; vesicle-mediated transport [GO:0016192]	Y	cargo adaptor activity [GO:0140312]; clathrin adaptor activity [GO:0035615]; disordered domain specific binding [GO:0097718]; lipid binding [GO:0008289]; protein kinase binding [GO:0019901];cargo adaptor activity [GO:0140312]; clathrin adaptor activity [GO:0035615]; low-density lipoprotein particle receptor binding [GO:0050750]; protein kinase binding [GO:0019901]	Y	AP-2 adaptor complex [GO:0030122]; clathrin-coated endocytic vesicle [GO:0045334]; clathrin-coated endocytic vesicle membrane [GO:0030669]; cytoplasmic side of plasma membrane [GO:0009898]; cytoplasmic vesicle [GO:0031410]; cytosol [GO:0005829]; endocytic vesicle membrane [GO:0030666]; endolysosome membrane [GO:0036020]; ficolin-1-rich granule membrane [GO:0101003]; plasma membrane [GO:0005886]; postsynapse [GO:0098794]; secretory granule membrane [GO:0030667];AP-2 adaptor complex [GO:0030122]; clathrin coat of trans-Golgi network vesicle [GO:0030130]; clathrin-coated endocytic vesicle [GO:0045334]; clathrin-coated endocytic vesicle membrane [GO:0030669]; cytoplasmic side of plasma membrane [GO:0009898]; cytosol [GO:0005829]; endocytic vesicle membrane [GO:0030666]; endolysosome membrane [GO:0036020]; filopodium tip [GO:0032433]; membrane [GO:0016020]; plasma membrane [GO:0005886]; postsynapse [GO:0098794]	Y	SUBCELLULAR LOCATION: Cell membrane {ECO:0000250|UniProtKB:P17427}; Peripheral membrane protein {ECO:0000250|UniProtKB:P17427}; Cytoplasmic side {ECO:0000250|UniProtKB:P17427}. Membrane, coated pit {ECO:0000250|UniProtKB:P17427}; Peripheral membrane protein {ECO:0000250|UniProtKB:P17427}; Cytoplasmic side {ECO:0000250|UniProtKB:P17427}. Note=AP-2 appears to be excluded from internalizing CCVs and to disengage from sites of endocytosis seconds before internalization of the nascent CCV. {ECO:0000250|UniProtKB:P17427}.;SUBCELLULAR LOCATION: Cell membrane {ECO:0000269|PubMed:16262731}. Membrane, coated pit {ECO:0000250}; Peripheral membrane protein {ECO:0000250}; Cytoplasmic side {ECO:0000250}. Note=AP-2 appears to be excluded from internalizing CCVs and to disengage from sites of endocytosis seconds before internalization of the nascent CCV. {ECO:0000250}.	Y		IPR017104;IPR011989;IPR016024;IPR002553;IPR003164;IPR008152;IPR013041;IPR009028;IPR012295;;IPR017104;IPR011989;IPR016024;IPR002553;IPR003164;IPR008152;IPR013041;IPR009028;IPR012295;	PF01602;PF02296;PF02883;;PF01602;PF02296;PF02883;	Q6PD74; P98078; Q61743;	O94973;;O95782;		IPR017104;IPR011989;IPR016024;IPR002553;IPR003164;IPR008152;IPR013041;IPR009028;IPR012295;;IPR017104;IPR011989;IPR016024;IPR002553;IPR003164;IPR008152;IPR013041;IPR009028;IPR012295;	PF01602;PF02296;PF02883;;PF01602;PF02296;PF02883;	Q6PD74; P98078; Q61743;	O94973;;O95782;
1256	P06753	Tropomyosin alpha-3 chain (Gamma-tropomyosin) (Tropomyosin-3) (Tropomyosin-5) (hTM5)	775395			32950	285		2	P06753;P67936	32950;28522	285;248	Tropomyosin alpha-3 chain (Gamma-tropomyosin) (Tropomyosin-3) (Tropomyosin-5) (hTM5);Tropomyosin alpha-4 chain (TM30p1) (Tropomyosin-4)			0.000560329		0	0	0	0	0	0	0	0	0		1	1	1	1	1	1	1	1	1		0(1)	0(1)	0(1)	0(1)	0(1)	0(1)	0(1)	0(1)	0(1)		NNN NNN NNN		0	0	0		N	N	N	N	N	N	N	N	N				131526	180704	129079	46731.6	55855.1	57520.6	8154.92	79903	85920.8		17.005	17.4633	16.9779	15.5121	15.7694	15.8118	12.9935	16.286	16.3907			91661	95339.8	92854.4	47115.5	50064.1	58015.2	11512.5	64951.2	65293.5		16.484	16.5408	16.5027	15.5239	15.6115	15.8241	13.4909	15.9871	15.9947			91661	95339.8	92854.4	47115.5	50064.1	58015.2	11512.5	64951.2	65293.5		16.484	16.5408	16.5027	15.5239	15.6115	15.8241	13.4909	15.9871	15.9947			3	3	-0.855983	0.552489	0.195706	0.386809		3	3	-0.495637	0.709248	0.438634	0.652087		3	3	-1.35162	0.391852	0.0552307	0.38367			N N N		N	N	N		N N N		N	N	N		D N N		D	N	N				Tropomyosin alpha-3 chain (Gamma-tropomyosin) (Tropomyosin-3) (Tropomyosin-5) (hTM5);Tropomyosin alpha-4 chain (TM30p1) (Tropomyosin-4)	Y	TPM3;TPM4	Y	Tropomyosin family;Tropomyosin family	Y	actin filament organization [GO:0007015]; muscle contraction [GO:0006936];actin filament organization [GO:0007015]; muscle contraction [GO:0006936]; osteoblast differentiation [GO:0001649]	Y	actin filament binding [GO:0051015];actin filament binding [GO:0051015]; calcium ion binding [GO:0005509]; identical protein binding [GO:0042802]; protein heterodimerization activity [GO:0046982]; protein homodimerization activity [GO:0042803]; structural constituent of muscle [GO:0008307]	Y	actin cytoskeleton [GO:0015629]; actin filament [GO:0005884]; cytoskeleton [GO:0005856]; cytosol [GO:0005829]; extracellular exosome [GO:0070062]; muscle thin filament tropomyosin [GO:0005862]; stress fiber [GO:0001725];actin filament [GO:0005884]; cortical cytoskeleton [GO:0030863]; cytoskeleton [GO:0005856]; cytosol [GO:0005829]; extracellular exosome [GO:0070062]; focal adhesion [GO:0005925]; membrane [GO:0016020]; muscle thin filament tropomyosin [GO:0005862]; podosome [GO:0002102]; stress fiber [GO:0001725]	Y	SUBCELLULAR LOCATION: Cytoplasm, cytoskeleton {ECO:0000305}.;SUBCELLULAR LOCATION: Cytoplasm, cytoskeleton {ECO:0000250|UniProtKB:P09495}. Note=Associates with F-actin stress fibers. {ECO:0000250|UniProtKB:P09495}.	Y		IPR000533;;IPR000533;IPR014751;	PF00261;;PF00261;	P54253; Q8TAB5; Q969G5; Q8TD31-3; Q8IZT9; P02671-2; Q03933; Q9ULV5-2; O14879; Q9BQD3; O95447; Q96LR2; Q9Y6D9; Q7Z3B4; O43482; Q6NSJ2-2; P62195; O95295; Q8N0S2; Q9NYJ8; A0A024R4Q5; P0C1Z6; P0C1Z6-2; Q9NVV9; Q9BT49; P19237; P13805-3; P67936; Q9UJT2; Q8N1B4;	P06753;;P67936;		IPR000533;;IPR000533;IPR014751;	PF00261;;PF00261;	P54253; Q8TAB5; Q969G5; Q8TD31-3; Q8IZT9; P02671-2; Q03933; Q9ULV5-2; O14879; Q9BQD3; O95447; Q96LR2; Q9Y6D9; Q7Z3B4; O43482; Q6NSJ2-2; P62195; O95295; Q8N0S2; Q9NYJ8; A0A024R4Q5; P0C1Z6; P0C1Z6-2; Q9NVV9; Q9BT49; P19237; P13805-3; P67936; Q9UJT2; Q8N1B4; Q86V38; P54253; Q9Y5Z0; Q92876;O75564-2; Q9NRD5; O95295; P06753	P06753;;P67936;
590	O75131	Copine-3 (Copine III)	774020			60131	537		4	O75131;O95741;Q96FN4;Q9UBL6	60131;61991;61190;70294	537;557;548;633	Copine-3 (Copine III);Copine-6 (Copine VI) (Neuronal-copine) (N-copine);Copine-2 (Copine II);Copine-7 (Copine VII)			0.000560329		0	0	0	0	0	0	0	0	0		1	1	1	1	1	1	1	1	1		0(1)	0(1)	0(1)	0(1)	0(1)	0(1)	0(1)	0(1)	0(1)		NNN NNN NNN		0	0	0		N	N	N	N	N	N	N	N	N				138260	146928	98744.5	58613.7	56922.4	63166.6	68377.3	63531.9	79475.4		17.077	17.1647	16.5914	15.839	15.7967	15.9469	16.0612	15.9552	16.2782			94539.9	84182.2	54614.3	98330.4	75292.6	88594.9	79076.2	68814.5	65462.8		16.5286	16.3612	15.737	16.5853	16.2002	16.4349	16.271	16.0704	15.9984			94539.9	84182.2	54614.3	98330.4	75292.6	88594.9	79076.2	68814.5	65462.8		16.5286	16.3612	15.737	16.5853	16.2002	16.4349	16.271	16.0704	15.9984			3	3	0.197884	1.14701	0.512524	0.675392		3	3	-0.293579	0.815875	0.338458	0.564677		3	3	-0.0956953	0.935821	0.749065	0.913848			N N N		N	N	N		N N N		N	N	N		N N N		N	N	N				Copine-3 (Copine III);Copine-6 (Copine VI) (Neuronal-copine) (N-copine);Copine-2 (Copine II);Copine-7 (Copine VII)	Y	CPNE3;CPNE6;CPNE2;CPNE7	Y	Copine family;Copine family;Copine family;Copine family	Y	cellular response to calcium ion [GO:0071277]; cellular response to growth factor stimulus [GO:0071363]; ERBB2 signaling pathway [GO:0038128]; positive regulation of cell migration [GO:0030335];cell differentiation [GO:0030154]; cellular response to calcium ion [GO:0071277]; positive regulation of dendrite extension [GO:1903861];cellular response to calcium ion [GO:0071277];cellular response to calcium ion [GO:0071277]; lipid metabolic process [GO:0006629]	Y	calcium-dependent phospholipid binding [GO:0005544]; calcium-dependent protein binding [GO:0048306]; metal ion binding [GO:0046872]; protein serine/threonine kinase activity [GO:0004674]; receptor tyrosine kinase binding [GO:0030971]; RNA binding [GO:0003723];calcium ion binding [GO:0005509]; calcium-dependent phospholipid binding [GO:0005544]; phosphatidylserine binding [GO:0001786];calcium-dependent phospholipid binding [GO:0005544]; metal ion binding [GO:0046872];calcium-dependent phospholipid binding [GO:0005544]; metal ion binding [GO:0046872]	Y	azurophil granule membrane [GO:0035577]; cell junction [GO:0030054]; cytoplasm [GO:0005737]; cytosol [GO:0005829]; extracellular exosome [GO:0070062]; focal adhesion [GO:0005925]; mitochondrion [GO:0005739]; nucleolus [GO:0005730]; nucleoplasm [GO:0005654]; nucleus [GO:0005634]; plasma membrane [GO:0005886];axon [GO:0030424]; clathrin-coated vesicle [GO:0030136]; dendrite [GO:0030425]; endosome [GO:0005768]; extracellular exosome [GO:0070062]; membrane [GO:0016020]; perikaryon [GO:0043204]; plasma membrane [GO:0005886];cytoplasm [GO:0005737]; extracellular exosome [GO:0070062]; nucleus [GO:0005634]; plasma membrane [GO:0005886];cytoplasm [GO:0005737]; extracellular exosome [GO:0070062]; nucleus [GO:0005634]; plasma membrane [GO:0005886]	Y	SUBCELLULAR LOCATION: Nucleus {ECO:0000269|PubMed:20010870, ECO:0000269|PubMed:21087455}. Cytoplasm {ECO:0000269|PubMed:12949241, ECO:0000269|PubMed:20010870, ECO:0000269|PubMed:21087455}. Cell membrane {ECO:0000269|PubMed:20010870, ECO:0000269|PubMed:21087455}. Cell junction {ECO:0000269|PubMed:20010870}. Cell junction, focal adhesion {ECO:0000269|PubMed:20010870}. Note=Associates to the membrane in a calcium-dependent manner (PubMed:20010870). Translocates to the cell membrane and the nucleus in a calcium- or growth factor heregulin-dependent manner (PubMed:21087455, PubMed:20010870). Colocalizes with the tyrosine phosphorylated ERBB2 form at cell membrane and focal adhesions in a calcium- or growth factor heregulin-dependent manner (PubMed:20010870). {ECO:0000269|PubMed:20010870, ECO:0000269|PubMed:21087455}.;SUBCELLULAR LOCATION: Cytoplasm {ECO:0000250|UniProtKB:Q9Z140}. Cell membrane {ECO:0000250|UniProtKB:Q9Z140}. Endosome {ECO:0000250|UniProtKB:Q9Z140}. Cytoplasmic vesicle, clathrin-coated vesicle {ECO:0000250|UniProtKB:Q9Z140}. Perikaryon {ECO:0000250|UniProtKB:Q9Z140}. Cell projection, dendrite {ECO:0000250|UniProtKB:Q9Z140}. Note=Mainly cytoplasmic in absence of calcium. Associated predominantly with membranes in presence of calcium. Translocates to the cell membrane in a calcium-dependent manner. Colocalized with transferrin in intracellular clathrin-coated membrane vesicles in a calcium-dependent manner. {ECO:0000250|UniProtKB:Q9Z140}.;SUBCELLULAR LOCATION: Cytoplasm {ECO:0000250|UniProtKB:P59108}. Nucleus {ECO:0000250|UniProtKB:P59108}. Cell membrane {ECO:0000250|UniProtKB:P59108}. Note=Translocates to the cell membrane and the nucleus in a calcium-dependent manner. Colocalizes with CD2 at the cell membrane. {ECO:0000250|UniProtKB:P59108}.;SUBCELLULAR LOCATION: Cytoplasm {ECO:0000269|PubMed:21087455}. Nucleus {ECO:0000269|PubMed:21087455}. Cell membrane {ECO:0000269|PubMed:21087455}. Note=Translocates to the cell membrane in a calcium-dependent manner (PubMed:21087455). {ECO:0000269|PubMed:21087455}.	Y		IPR000008;IPR035892;IPR037768;IPR045052;IPR010734;IPR002035;IPR036465;;IPR000008;IPR035892;IPR037768;IPR045052;IPR010734;IPR002035;IPR036465;;IPR000008;IPR035892;IPR037768;IPR045052;IPR010734;IPR002035;IPR036465;;IPR000008;IPR035892;IPR037768;IPR045052;IP	PF00168;PF07002;;PF00168;PF07002;;PF00168;PF07002;;PF00168;PF07002;	Q9BSI4;P50222; O95994;Q8WUE5; Q5JST6; Q8N8V2; Q9H079; Q8TBB1; A8MW99; Q6FHY5; Q9NZQ3-3; Q9NRD5; Q04864; Q04864-2; O60504; P15884-3; Q9NYB0; Q8WY91; P14373; Q8TBC4;Q6UY14-3; Q6UY14-3; Q13137; Q96D03; Q9H596; Q5JST6; Q96SL4; Q9UKT9; O95678; Q9UBR4-2; Q6FHY5	O75131;;O95741;;Q96FN4;;Q9UBL6;		IPR000008;IPR035892;IPR037768;IPR045052;IPR010734;IPR002035;IPR036465;;IPR000008;IPR035892;IPR037768;IPR045052;IPR010734;IPR002035;IPR036465;;IPR000008;IPR035892;IPR037768;IPR045052;IPR010734;IPR002035;IPR036465;;IPR000008;IPR035892;IPR037768;IPR045052;IPR010734;IPR002035;IPR036465;	PF00168;PF07002;;PF00168;PF07002;;PF00168;PF07002;;PF00168;PF07002;	Q9BSI4;P50222; O95994;Q8WUE5; Q5JST6; Q8N8V2; Q9H079; Q8TBB1; A8MW99; Q6FHY5; Q9NZQ3-3; Q9NRD5; Q04864; Q04864-2; O60504; P15884-3; Q9NYB0; Q8WY91; P14373; Q8TBC4;Q6UY14-3; Q6UY14-3; Q13137; Q96D03; Q9H596; Q5JST6; Q96SL4; Q9UKT9; O95678; Q9UBR4-2; Q6FHY5; Q8N987; Q5XKR4; Q9BYU1; Q9NRD5; P30613; Q04864-2; Q8IYX7; Q96N21; P36406; P14373; Q8TF47; Q8NF64-3; P17022; Q6S9Z5; Q7Z3I7; Q8N720; Q6NX45; Q9UGI0	O75131;;O95741;;Q96FN4;;Q9UBL6;
302	O15230	Laminin subunit alpha-5 (Laminin-10 subunit alpha) (Laminin-11 subunit alpha) (Laminin-15 subunit alpha)	773916			399737	3695		1	O15230	399737	3695	Laminin subunit alpha-5 (Laminin-10 subunit alpha) (Laminin-11 subunit alpha) (Laminin-15 subunit alpha)			0.000187301		94	64	77	61	48	65	89	93	91		94	64	77	61	48	65	89	93	91		94(94)	64(64)	77(77)	61(61)	48(48)	65(65)	89(89)	93(93)	91(91)		YYY YYY YYY		3	3	3		Y	Y	Y	Y	Y	Y	Y	Y	Y				76547.9	32861.9	53501.3	38226.8	16829.4	18628.9	269703	125707	141910		16.2241	15.0041	15.7073	15.2223	14.0387	14.1853	18.041	16.9397	17.1146			78786.8	19375.4	34240.5	42793.3	14724	30450.6	268587	134003	118844		16.2657	14.2419	15.0634	15.3851	13.8459	14.8942	18.035	17.0319	16.8587			78786.8	19375.4	34240.5	42793.3	14724	30450.6	268587	134003	118844		16.2657	14.2419	15.0634	15.3851	13.8459	14.8942	18.035	17.0319	16.8587			3	3	-0.481953	0.716008	0.446327	0.62291		3	3	2.60016	6.06354	0.00216238	0.0342756		3	3	2.11821	4.34154	0.00706514	0.1775			N N N		N	N	N		U Y Y		U	Y	Y		U Y N		U	Y	N				Laminin subunit alpha-5 (Laminin-10 subunit alpha) (Laminin-11 subunit alpha) (Laminin-15 subunit alpha)	Y	LAMA5	Y		N	animal organ morphogenesis [GO:0009887]; axon guidance [GO:0007411]; branching involved in salivary gland morphogenesis [GO:0060445]; branching involved in ureteric bud morphogenesis [GO:0001658]; cell migration [GO:0016477]; cell-cell adhesion [GO:0098609]; cilium assembly [GO:0060271]; hair follicle development [GO:0001942]; integrin-mediated signaling pathway [GO:0007229]; lung development [GO:0030324]; morphogenesis of a polarized epithelium [GO:0001738]; morphogenesis of embryonic epithelium [GO:0016331]; muscle organ development [GO:0007517]; odontogenesis of dentin-containing tooth [GO:0042475]; protein localization to plasma membrane [GO:0072659]; regulation of cell adhesion [GO:0030155]; regulation of cell migration [GO:0030334]; regulation of embryonic development [GO:0045995]; regulation of epithelial cell proliferation [GO:0050678]; substrate adhesion-dependent cell spreading [GO:0034446]; tissue development [GO:0009888]; trunk neural crest cell migration [GO:0036484]	Y	extracellular matrix structural constituent [GO:0005201]; integrin binding [GO:0005178]	Y	basement membrane [GO:0005604]; collagen-containing extracellular matrix [GO:0062023]; extracellular exosome [GO:0070062]; extracellular region [GO:0005576]; extracellular space [GO:0005615]; laminin-10 complex [GO:0043259]; laminin-11 complex [GO:0043260]; laminin-5 complex [GO:0005610]; neuromuscular junction [GO:0031594]; nucleus [GO:0005634]; synaptic cleft [GO:0043083]	Y	SUBCELLULAR LOCATION: Secreted, extracellular space, extracellular matrix, basement membrane. Note=Major component.	Y		IPR013320;IPR000742;IPR009254;IPR010307;IPR001791;IPR000034;IPR008211;IPR002049;IPR001368;	PF00052;PF00053;PF02210;PF06008;PF06009;PF00055;		O15230;		IPR013320;IPR000742;IPR009254;IPR010307;IPR001791;IPR000034;IPR008211;IPR002049;IPR001368;	PF00052;PF00053;PF02210;PF06008;PF06009;PF00055;		O15230;
1512	P12081	Histidine--tRNA ligase, cytoplasmic (EC 6.1.1.21) (Histidyl-tRNA synthetase) (HisRS)	771453			57411	509		2	P12081;P49590	57411;56888	509;506	Histidine--tRNA ligase, cytoplasmic (EC 6.1.1.21) (Histidyl-tRNA synthetase) (HisRS);Histidine--tRNA ligase, mitochondrial (EC 6.1.1.21) (Histidine--tRNA ligase-like) (Histidyl-tRNA synthetase) (HisRS)			0.000187301		0	0	0	0	0	0	0	0	0		4	5	5	3	4	5	3	4	5		0(4)	0(5)	0(5)	0(3)	0(4)	0(5)	0(3)	0(4)	0(5)		NNN NNN NNN		0	0	0		N	N	N	N	N	N	N	N	N				101442	121379	137500	24011.7	34770.2	35654.4	58282.4	113125	145288		16.6303	16.8892	17.0691	14.5514	15.0856	15.1218	15.8308	16.7876	17.1486			84591.2	81896.1	78301.5	14650.9	47544.7	53663.2	78471.3	159273	103886		16.3682	16.3215	16.2568	13.8387	15.537	15.7116	16.2599	17.2811	16.6646			84591.2	81896.1	78301.5	14650.9	47544.7	53663.2	78471.3	159273	103886		16.3682	16.3215	16.2568	13.8387	15.537	15.7116	16.2599	17.2811	16.6646			3	3	-1.28638	0.409979	0.0320551	0.148343		3	3	1.70611	3.26279	0.00853841	0.0790656		3	3	0.419727	1.33767	0.427531	0.735786			D N N		D	N	N		U Y N		U	Y	N		N N N		N	N	N				Histidine--tRNA ligase, cytoplasmic (EC 6.1.1.21) (Histidyl-tRNA synthetase) (HisRS);Histidine--tRNA ligase, mitochondrial (EC 6.1.1.21) (Histidine--tRNA ligase-like) (Histidyl-tRNA synthetase) (HisRS)	Y	HARS1;HARS2	Y	Class-II aminoacyl-tRNA synthetase family;Class-II aminoacyl-tRNA synthetase family	Y	histidyl-tRNA aminoacylation [GO:0006427]; mitochondrial translation [GO:0032543]; translation [GO:0006412]; tRNA aminoacylation for protein translation [GO:0006418];histidyl-tRNA aminoacylation [GO:0006427]; translation [GO:0006412]; tRNA aminoacylation for protein translation [GO:0006418]	Y	ATP binding [GO:0005524]; histidine-tRNA ligase activity [GO:0004821]; identical protein binding [GO:0042802]; protein homodimerization activity [GO:0042803];ATP binding [GO:0005524]; histidine-tRNA ligase activity [GO:0004821]; identical protein binding [GO:0042802]; RNA binding [GO:0003723]	Y	cytoplasm [GO:0005737]; cytosol [GO:0005829]; mitochondrion [GO:0005739];cytosol [GO:0005829]; mitochondrial matrix [GO:0005759]; mitochondrion [GO:0005739]	Y	SUBCELLULAR LOCATION: Cytoplasm {ECO:0000250|UniProtKB:F1Q5D5}.;SUBCELLULAR LOCATION: Mitochondrion {ECO:0000269|PubMed:21464306}.	Y		IPR006195;IPR045864;IPR004154;IPR036621;IPR015807;IPR041715;IPR004516;IPR033656;IPR009068;IPR000738;;IPR006195;IPR045864;IPR004154;IPR036621;IPR015807;IPR041715;IPR004516;IPR033656;	PF03129;PF13393;PF00458;;PF03129;PF13393;	P12081;Q6RW13	P12081;;P49590;		IPR006195;IPR045864;IPR004154;IPR036621;IPR015807;IPR041715;IPR004516;IPR033656;IPR009068;IPR000738;;IPR006195;IPR045864;IPR004154;IPR036621;IPR015807;IPR041715;IPR004516;IPR033656;	PF03129;PF13393;PF00458;;PF03129;PF13393;	P12081;Q6RW13	P12081;;P49590;
5775	Q9BQ39	ATP-dependent RNA helicase DDX50 (EC 3.6.4.13) (DEAD box protein 50) (Gu-beta) (Nucleolar protein Gu2)	767156			82565	737		2	Q9BQ39;Q9NR30	82565;87344	737;783	ATP-dependent RNA helicase DDX50 (EC 3.6.4.13) (DEAD box protein 50) (Gu-beta) (Nucleolar protein Gu2);Nucleolar RNA helicase 2 (EC 3.6.4.13) (DEAD box protein 21) (Gu-alpha) (Nucleolar RNA helicase Gu) (Nucleolar RNA helicase II) (RH II/Gu)			0.000187301		0	0	0	0	0	0	0	0	0		2	2	2	2	2	2	2	2	2		0(2)	0(2)	0(2)	0(2)	0(2)	0(2)	0(2)	0(2)	0(2)		NNN NNN NNN		0	0	0		N	N	N	N	N	N	N	N	N				89628.2	138732	107779	59387.6	90500.5	89919.8	63654.6	44557.4	82997		16.4517	17.0819	16.7177	15.8579	16.4656	16.4564	15.958	15.4434	16.3408			62510.9	74811.5	66555.6	104372	132319	114703	56002.8	45534.7	60464.1		15.9318	16.191	16.0223	16.6714	17.0137	16.8075	15.7732	15.4747	15.8838			62510.9	74811.5	66555.6	104372	132319	114703	56002.8	45534.7	60464.1		15.9318	16.191	16.0223	16.6714	17.0137	16.8075	15.7732	15.4747	15.8838			3	3	0.782505	1.72011	0.0126668	0.0946804		3	3	-1.1203	0.459998	0.0016773	0.0297875		3	3	-0.337795	0.79125	0.210655	0.576968			N N N		N	N	N		D Y Y		D	Y	Y		N N N		N	N	N				ATP-dependent RNA helicase DDX50 (EC 3.6.4.13) (DEAD box protein 50) (Gu-beta) (Nucleolar protein Gu2);Nucleolar RNA helicase 2 (EC 3.6.4.13) (DEAD box protein 21) (Gu-alpha) (Nucleolar RNA helicase Gu) (Nucleolar RNA helicase II) (RH II/Gu)	Y	DDX50;DDX21	Y	DEAD box helicase family, DDX21/DDX50 subfamily;DEAD box helicase family, DDX21/DDX50 subfamily	Y	;chromatin remodeling [GO:0006338]; defense response to virus [GO:0051607]; innate immune response [GO:0045087]; osteoblast differentiation [GO:0001649]; positive regulation of histone acetylation [GO:0035066]; positive regulation of I-kappaB kinase/NF-kappaB signaling [GO:0043123]; positive regulation of myeloid dendritic cell cytokine production [GO:0002735]; positive regulation of transcription by RNA polymerase I [GO:0045943]; positive regulation of transcription by RNA polymerase II [GO:0045944]; positive regulation of transcription by RNA polymerase III [GO:0045945]; R-loop disassembly [GO:0062176]; response to exogenous dsRNA [GO:0043330]; rRNA processing [GO:0006364]; transcription by RNA polymerase II [GO:0006366]	Y	ATP binding [GO:0005524]; ATP hydrolysis activity [GO:0016887]; RNA binding [GO:0003723]; RNA helicase activity [GO:0003724];7SK snRNA binding [GO:0097322]; ATP binding [GO:0005524]; ATP hydrolysis activity [GO:0016887]; double-stranded RNA binding [GO:0003725]; identical protein binding [GO:0042802]; miRNA binding [GO:0035198]; RNA binding [GO:0003723]; RNA helicase activity [GO:0003724]; rRNA binding [GO:0019843]; snoRNA binding [GO:0030515]	Y	membrane [GO:0016020]; nucleolus [GO:0005730]; plasma membrane [GO:0005886];B-WICH complex [GO:0110016]; chromosome [GO:0005694]; cytosol [GO:0005829]; membrane [GO:0016020]; mitochondrion [GO:0005739]; nucleolus [GO:0005730]; nucleoplasm [GO:0005654]	Y	SUBCELLULAR LOCATION: Nucleus, nucleolus {ECO:0000269|PubMed:12429849}.;SUBCELLULAR LOCATION: Nucleus, nucleolus {ECO:0000269|PubMed:11823437, ECO:0000269|PubMed:18180292, ECO:0000269|PubMed:23848194, ECO:0000269|PubMed:25260534, ECO:0000269|PubMed:25470060, ECO:0000269|PubMed:28790157, ECO:0000269|PubMed:8614622}. Nucleus, nucleoplasm {ECO:0000269|PubMed:11823437, ECO:0000269|PubMed:18180292, ECO:0000269|PubMed:25260534, ECO:0000269|PubMed:25470060, ECO:0000269|PubMed:28790157}. Cytoplasm, cytosol {ECO:0000250|UniProtKB:Q9JIK5}. Mitochondrion {ECO:0000250|UniProtKB:Q9JIK5}. Note=Present both in nucleolus and nucleoplasm. Interaction with JUN promotes translocation from the nucleolus to the nucleoplasm (PubMed:11823437, PubMed:18180292). Interaction with WDR46 is required for localization to the nucleolus (PubMed:23848194). Colocalizes in the cytosol with DDX1, DHX36 and TICAM1. The multi-helicase-TICAM1 complex may translocate to the mitochondria upon poly(I:C) RNA ligand stimulation (By similarity). {ECO:0000250|UniProtKB:Q9JIK5, ECO:0000269|PubMed:11823437, ECO:0000269|PubMed:18180292, ECO:0000269|PubMed:23848194}.	Y		IPR011545;IPR012562;IPR014001;IPR001650;IPR027417;IPR035979;;IPR011545;IPR012562;IPR014001;IPR001650;IPR027417;IPR035979;	PF00270;PF08152;PF00271;;PF00270;PF08152;PF00271;	;Q8N187; P07910; P42858; O00505; Q99732; P10636; Q15554; P0DTC9	Q9BQ39;;Q9NR30;		IPR011545;IPR012562;IPR014001;IPR001650;IPR027417;IPR035979;;IPR011545;IPR012562;IPR014001;IPR001650;IPR027417;IPR035979;	PF00270;PF08152;PF00271;;PF00270;PF08152;PF00271;	;Q8N187; P07910; P42858; O00505; Q99732; P10636; Q15554; P0DTC9	Q9BQ39;;Q9NR30;
483	O60264	SWI/SNF-related matrix-associated actin-dependent regulator of chromatin subfamily A member 5 (SWI/SNF-related matrix-associated actin-dependent regulator of chromatin A5) (EC 3.6.4.-) (Sucrose nonfermenting protein 2 homolog) (hSNF2H)	766607			121905	1052		1	O60264	121905	1052	SWI/SNF-related matrix-associated actin-dependent regulator of chromatin subfamily A member 5 (SWI/SNF-related matrix-associated actin-dependent regulator of chromatin A5) (EC 3.6.4.-) (Sucrose nonfermenting protein 2 homolog) (hSNF2H)			0.000187301		30	28	29	22	25	28	24	31	29		30	28	29	22	25	28	24	31	29		30(30)	28(28)	29(29)	22(22)	25(25)	28(28)	24(24)	31(31)	29(29)		YYY YYY YYY		3	3	3		Y	Y	Y	Y	Y	Y	Y	Y	Y				92545.5	83495.2	183419	52687.6	80282.3	49690.1	25885.4	76767.6	121834		16.4979	16.3494	17.4848	15.6852	16.2928	15.6007	14.6599	16.2282	16.8946			56312.4	49080.8	94009	47434.3	79634.6	56015.4	73884.8	72491.1	82048.4		15.7812	15.5829	16.5205	15.5336	16.2811	15.7735	16.173	16.1455	16.3242			56312.4	49080.8	94009	47434.3	79634.6	56015.4	73884.8	72491.1	82048.4		15.7812	15.5829	16.5205	15.5336	16.2811	15.7735	16.173	16.1455	16.3242			3	3	-0.0987536	0.933839	0.772643	0.86551		3	3	0.351469	1.27586	0.317373	0.544698		3	3	0.252715	1.19145	0.465796	0.764219			N N N		N	N	N		N N N		N	N	N		N N N		N	N	N				SWI/SNF-related matrix-associated actin-dependent regulator of chromatin subfamily A member 5 (SWI/SNF-related matrix-associated actin-dependent regulator of chromatin A5) (EC 3.6.4.-) (Sucrose nonfermenting protein 2 homolog) (hSNF2H)	Y	SMARCA5	Y	SNF2/RAD54 helicase family, ISWI subfamily	Y	cellular response to leukemia inhibitory factor [GO:1990830]; chromatin assembly [GO:0031497]; chromatin remodeling [GO:0006338]; DNA repair [GO:0006281]; DNA-templated transcription initiation [GO:0006352]; negative regulation of mitotic chromosome condensation [GO:1905213]; negative regulation of transcription by RNA polymerase I [GO:0016479]; nucleosome assembly [GO:0006334]; positive regulation of DNA replication [GO:0045740]; positive regulation of histone acetylation [GO:0035066]; positive regulation of histone deacetylation [GO:0031065]; positive regulation of histone methylation [GO:0031062]; positive regulation of transcription by RNA polymerase I [GO:0045943]; positive regulation of transcription by RNA polymerase II [GO:0045944]; positive regulation of transcription by RNA polymerase III [GO:0045945]; rDNA heterochromatin assembly [GO:0000183]; regulation of DNA methylation [GO:0044030]; regulation of DNA replication [GO:0006275]; regulation of DNA-templated transcription [GO:0006355]; regulation of response to DNA damage stimulus [GO:2001020]; regulation of transcription by RNA polymerase II [GO:0006357]	Y	ATP binding [GO:0005524]; ATP hydrolysis activity [GO:0016887]; ATP-dependent activity, acting on DNA [GO:0008094]; ATP-dependent chromatin remodeler activity [GO:0140658]; DNA binding [GO:0003677]; helicase activity [GO:0004386]; histone octamer slider activity [GO:0140751]; nucleosome binding [GO:0031491]	Y	ACF complex [GO:0016590]; B-WICH complex [GO:0110016]; CHRAC [GO:0008623]; chromatin silencing complex [GO:0005677]; condensed chromosome [GO:0000793]; fibrillar center [GO:0001650]; NoRC complex [GO:0090536]; nucleolus [GO:0005730]; nucleoplasm [GO:0005654]; nucleus [GO:0005634]; NURF complex [GO:0016589]; pericentric heterochromatin [GO:0005721]; RSF complex [GO:0031213]; site of double-strand break [GO:0035861]; WICH complex [GO:0090535]	Y	SUBCELLULAR LOCATION: Nucleus {ECO:0000255|PROSITE-ProRule:PRU00624, ECO:0000269|PubMed:12434153, ECO:0000269|PubMed:12972596, ECO:0000269|PubMed:15543136, ECO:0000269|PubMed:33092197}. Chromosome {ECO:0000269|PubMed:12972596, ECO:0000269|PubMed:23911928}. Note=Localizes to mitotic chromosomes (PubMed:12972596). Co-localizes with RSF1 in the nucleus (PubMed:12972596). Co-localizes with PCNA at replication foci during S phase (PubMed:15543136). Co-localizes with BAZ1B/WSTF at replication foci during late-S phase (PubMed:15543136). Recruited to DNA damage sites following interactiuon with SIRT6 (PubMed:23911928). {ECO:0000269|PubMed:12972596, ECO:0000269|PubMed:15543136, ECO:0000269|PubMed:23911928}.	Y		IPR014001;IPR001650;IPR009057;IPR015194;IPR036306;IPR027417;IPR001005;IPR017884;IPR015195;IPR038718;IPR000330;	PF09110;PF00271;PF09111;PF00176;	Q9NRL2; Q9UIG0; P62805; Q96T23	O60264;		IPR014001;IPR001650;IPR009057;IPR015194;IPR036306;IPR027417;IPR001005;IPR017884;IPR015195;IPR038718;IPR000330;	PF09110;PF00271;PF09111;PF00176;	Q9NRL2; Q9UIG0; P62805; Q96T23	O60264;
2819	P62195	26S proteasome regulatory subunit 8 (26S proteasome AAA-ATPase subunit RPT6) (Proteasome 26S subunit ATPase 5) (Proteasome subunit p45) (Thyroid hormone receptor-interacting protein 1) (TRIP1) (p45/SUG)	765441			45626	406		1	P62195	45626	406	26S proteasome regulatory subunit 8 (26S proteasome AAA-ATPase subunit RPT6) (Proteasome 26S subunit ATPase 5) (Proteasome subunit p45) (Thyroid hormone receptor-interacting protein 1) (TRIP1) (p45/SUG)			0.000187301		16	16	16	13	14	15	13	15	15		16	16	16	13	14	15	13	15	15		16(16)	16(16)	16(16)	13(13)	14(14)	15(15)	13(13)	15(15)	15(15)		YYY YYY YYY		3	3	3		Y	Y	Y	Y	Y	Y	Y	Y	Y				124807	194273	126656	21379	49593	50665.8	38583.5	68634	90850		16.9293	17.5677	16.9506	14.3839	15.5978	15.6287	15.2357	16.0666	16.4712			93841.3	111061	82190.2	49222.5	60853.4	62946.3	40238.3	69225.5	59854.4		16.5179	16.761	16.3267	15.587	15.8931	15.9418	15.2963	16.079	15.8692			93841.3	111061	82190.2	49222.5	60853.4	62946.3	40238.3	69225.5	59854.4		16.5179	16.761	16.3267	15.587	15.8931	15.9418	15.2963	16.079	15.8692			3	3	-0.727897	0.603783	0.0363018	0.156091		3	3	-0.0591491	0.95983	0.845306	0.916572		3	3	-0.787047	0.579529	0.0262494	0.296817			N N N		N	N	N		N N N		N	N	N		N N N		N	N	N				26S proteasome regulatory subunit 8 (26S proteasome AAA-ATPase subunit RPT6) (Proteasome 26S subunit ATPase 5) (Proteasome subunit p45) (Thyroid hormone receptor-interacting protein 1) (TRIP1) (p45/SUG)	Y	PSMC5	Y	AAA ATPase family	Y	modulation of chemical synaptic transmission [GO:0050804]; negative regulation of DNA-templated transcription [GO:0045892]; negative regulation of programmed cell death [GO:0043069]; positive regulation of DNA-templated transcription [GO:0045893]; positive regulation of inclusion body assembly [GO:0090261]; positive regulation of proteasomal protein catabolic process [GO:1901800]; proteasome-mediated ubiquitin-dependent protein catabolic process [GO:0043161]; regulation of transcription by RNA polymerase II [GO:0006357]	Y	ATP binding [GO:0005524]; ATP hydrolysis activity [GO:0016887]; DNA-binding transcription factor binding [GO:0140297]; general transcription initiation factor binding [GO:0140296]; proteasome-activating activity [GO:0036402]; TBP-class protein binding [GO:0017025]; thyrotropin-releasing hormone receptor binding [GO:0031531]; transcription factor binding [GO:0008134]	Y	blood microparticle [GO:0072562]; cytoplasm [GO:0005737]; cytoplasmic vesicle [GO:0031410]; cytosol [GO:0005829]; cytosolic proteasome complex [GO:0031597]; extracellular exosome [GO:0070062]; inclusion body [GO:0016234]; membrane [GO:0016020]; nuclear proteasome complex [GO:0031595]; nucleoplasm [GO:0005654]; nucleus [GO:0005634]; postsynapse [GO:0098794]; proteasome accessory complex [GO:0022624]; proteasome complex [GO:0000502]; proteasome regulatory particle, base subcomplex [GO:0008540]	Y	SUBCELLULAR LOCATION: Cytoplasm {ECO:0000305}. Nucleus {ECO:0000305}.	Y		IPR005937;IPR003593;IPR041569;IPR003959;IPR003960;IPR012340;IPR027417;IPR032501;	PF00004;PF17862;PF16450;	Q9BYV9; Q13515; Q8IYR0; P19447; P62508-3; Q6FG41; Q7Z3Y8; Q15323; O76015; Q6A162; Q9BRP4; Q13371; Q53GL0; P35998; P43686; P62333; Q13200; P55036; P10826-2; Q92753-1; P51449; Q96BD8; Q9UBB9; P48788; P09493-10; P06753; Q01831; P11275; P08413; P03255-1	P62195;		IPR005937;IPR003593;IPR041569;IPR003959;IPR003960;IPR012340;IPR027417;IPR032501;	PF00004;PF17862;PF16450;	Q9BYV9; Q13515; Q8IYR0; P19447; P62508-3; Q6FG41; Q7Z3Y8; Q15323; O76015; Q6A162; Q9BRP4; Q13371; Q53GL0; P35998; P43686; P62333; Q13200; P55036; P10826-2; Q92753-1; P51449; Q96BD8; Q9UBB9; P48788; P09493-10; P06753; Q01831; P11275; P08413; P03255-1	P62195;
1210	P05204	Non-histone chromosomal protein HMG-17 (High mobility group nucleosome-binding domain-containing protein 2)	765066			9393	90		1	P05204	9393	90	Non-histone chromosomal protein HMG-17 (High mobility group nucleosome-binding domain-containing protein 2)			0.000187301		1	1	2	1	1	1	2	2	1		2	2	3	2	2	2	3	3	2		1(2)	1(2)	2(3)	1(2)	1(2)	1(2)	2(3)	2(3)	1(2)		NNY NNN YYN		1	0	2		N	N	Y	N	N	N	Y	Y	N				59300.6	148439	197812	14211.6	10988	30605.8	11714.7	109732	182262		15.8558	17.1795	17.5938	13.7948	13.4236	14.9015	13.516	16.7436	17.4757			41207.7	77106.3	112789	10165.5	13922	36355.1	25137.9	84824.8	134580		15.3306	16.2346	16.7833	13.3114	13.7651	15.1499	14.6176	16.3722	17.0381			41207.7	77106.3	112789	10165.5	13922	36355.1	25137.9	84824.8	134580		15.3306	16.2346	16.7833	13.3114	13.7651	15.1499	14.6176	16.3722	17.0381			3	3	-2.0407	0.243045	0.0198432	0.116018		3	3	1.93385	3.82072	0.0252128	0.140833		3	3	-0.106858	0.928608	0.88481	0.96549			D N N		D	N	N		U N N		U	N	N		N N N		N	N	N				Non-histone chromosomal protein HMG-17 (High mobility group nucleosome-binding domain-containing protein 2)	Y	HMGN2	Y	HMGN family	Y	antimicrobial humoral immune response mediated by antimicrobial peptide [GO:0061844]; chromatin organization [GO:0006325]; killing of cells of another organism [GO:0031640]	Y	chromatin binding [GO:0003682]; molecular adaptor activity [GO:0060090]; nucleic acid binding [GO:0003676]; nucleosomal DNA binding [GO:0031492]; RNA binding [GO:0003723]	Y	chromatin [GO:0000785]; cytoplasm [GO:0005737]; extracellular space [GO:0005615]; nucleus [GO:0005634]	Y	SUBCELLULAR LOCATION: Nucleus {ECO:0000269|PubMed:10739259}. Cytoplasm {ECO:0000269|PubMed:10739259}. Note=Cytoplasmic enrichment upon phosphorylation.	Y		IPR000079;	PF01101;	Q15554	P05204;		IPR000079;	PF01101;	Q15554	P05204;
5942	Q9BWM7	Sideroflexin-3	764060			35503	321		1	Q9BWM7	35503	321	Sideroflexin-3			0.000187301		12	12	12	9	11	12	11	11	11		12	12	12	9	11	12	11	11	11		12(12)	12(12)	12(12)	9(9)	11(11)	12(12)	11(11)	11(11)	11(11)		YYY YYY YYY		3	3	3		Y	Y	Y	Y	Y	Y	Y	Y	Y				155402	135220	87371.1	31498.9	54344.8	58766.1	57392.1	89455.8	94608.8		17.2456	17.0449	16.4149	14.943	15.7299	15.8427	15.8086	16.4489	16.5297			120325	79132.2	57268.5	53887.3	50225.2	61458.5	77705.4	81478.2	62676.2		16.8766	16.272	15.8055	15.7177	15.6161	15.9073	16.2457	16.3141	15.9356			120325	79132.2	57268.5	53887.3	50225.2	61458.5	77705.4	81478.2	62676.2		16.8766	16.272	15.8055	15.7177	15.6161	15.9073	16.2457	16.3141	15.9356			3	3	-0.570967	0.673165	0.109232	0.279579		3	3	0.418126	1.33619	0.224798	0.450817		3	3	-0.152842	0.899477	0.644614	0.859561			N N N		N	N	N		N N N		N	N	N		N N N		N	N	N				Sideroflexin-3	Y	SFXN3	Y	Sideroflexin family	Y	mitochondrial transmembrane transport [GO:1990542]; one-carbon metabolic process [GO:0006730]; serine import into mitochondrion [GO:0140300]	Y	serine transmembrane transporter activity [GO:0022889]; transmembrane transporter activity [GO:0022857]	Y	integral component of mitochondrial inner membrane [GO:0031305]; mitochondrion [GO:0005739]	Y	SUBCELLULAR LOCATION: Mitochondrion membrane {ECO:0000269|PubMed:30442778, ECO:0000269|Ref.4}; Multi-pass membrane protein {ECO:0000255}.	Y		IPR004686;	PF03820;	Q13520; Q15125; Q8NBQ5; Q7Z5P4; P42858; P13473-2; O95214; Q9H6H4; Q86VR2; Q96GQ5; Q9NY72; Q9Y371; Q96MV1; Q9NUH8; Q9NW97; Q9Y320; Q96MV8	Q9BWM7;		IPR004686;	PF03820;	Q13520; Q15125; Q8NBQ5; Q7Z5P4; P42858; P13473-2; O95214; Q9H6H4; Q86VR2; Q96GQ5; Q9NY72; Q9Y371; Q96MV1; Q9NUH8; Q9NW97; Q9Y320; Q96MV8	Q9BWM7;
1408	P0C0S5	Histone H2A.Z (H2A/z)	763923			13553	128		2	P0C0S5;Q71UI9	13553;13509	128;128	Histone H2A.Z (H2A/z);Histone H2A.V (H2A.F/Z) (H2A.Z variant histone 2)			0.000187301		0	0	0	0	0	0	0	0	0		3	2	3	3	3	3	3	3	3		0(3)	0(2)	0(3)	0(3)	0(3)	0(3)	0(3)	0(3)	0(3)		NNN NNN NNN		0	0	0		N	N	N	N	N	N	N	N	N				59982.9	108692	177307	41919.6	47725.4	36776	59411	98414.1	133695		15.8723	16.7299	17.4359	15.3553	15.5425	15.1665	15.8584	16.5866	17.0286			47147.9	81249.6	85709.1	15362.8	54973.4	49896.5	168475	89092	106988		15.5249	16.3101	16.3872	13.9072	15.7464	15.6067	17.3622	16.443	16.7071			47147.9	81249.6	85709.1	15362.8	54973.4	49896.5	168475	89092	106988		15.5249	16.3101	16.3872	13.9072	15.7464	15.6067	17.3622	16.443	16.7071			3	3	-0.987296	0.504422	0.0958018	0.261901		3	3	1.75067	3.36516	0.00952522	0.0836531		3	3	0.763378	1.69746	0.183711	0.547294			N N N		N	N	N		U Y N		U	Y	N		N N N		N	N	N				Histone H2A.Z (H2A/z);Histone H2A.V (H2A.F/Z) (H2A.Z variant histone 2)	Y	H2AZ1;H2AZ2	Y	Histone H2A family;Histone H2A family	Y	cellular response to estradiol stimulus [GO:0071392]; positive regulation of transcription by RNA polymerase II [GO:0045944];	Y	chromatin DNA binding [GO:0031490]; DNA binding [GO:0003677]; nucleosomal DNA binding [GO:0031492]; protein heterodimerization activity [GO:0046982]; RNA polymerase II cis-regulatory region sequence-specific DNA binding [GO:0000978]; RNA polymerase II core promoter sequence-specific DNA binding [GO:0000979]; structural constituent of chromatin [GO:0030527];DNA binding [GO:0003677]; molecular adaptor activity [GO:0060090]; protein heterodimerization activity [GO:0046982]; structural constituent of chromatin [GO:0030527]	Y	euchromatin [GO:0000791]; extracellular exosome [GO:0070062]; heterochromatin [GO:0000792]; nucleosome [GO:0000786]; nucleus [GO:0005634];extracellular exosome [GO:0070062]; nucleosome [GO:0000786]; nucleus [GO:0005634]	Y	SUBCELLULAR LOCATION: Nucleus. Chromosome.;SUBCELLULAR LOCATION: Nucleus {ECO:0000250}. Chromosome {ECO:0000250}.	Y		IPR009072;IPR002119;IPR007125;IPR032454;IPR032458;;IPR009072;IPR002119;IPR007125;IPR032454;IPR032458;	PF00125;PF16211;;PF00125;PF16211;	P01023; Q9GZN1; P50570-2; P07954; O14656-2; O43257;	P0C0S5;;Q71UI9;		IPR009072;IPR002119;IPR007125;IPR032454;IPR032458;;IPR009072;IPR002119;IPR007125;IPR032454;IPR032458;	PF00125;PF16211;;PF00125;PF16211;	P01023; Q9GZN1; P50570-2; P07954; O14656-2; O43257;	P0C0S5;;Q71UI9;
1522	P12270	Nucleoprotein TPR (Megator) (NPC-associated intranuclear protein) (Translocated promoter region protein)	763789			267293	2363		1	P12270	267293	2363	Nucleoprotein TPR (Megator) (NPC-associated intranuclear protein) (Translocated promoter region protein)			0.000187301		70	71	74	67	76	73	58	72	75		70	71	74	67	76	73	58	72	75		70(70)	71(71)	74(74)	67(67)	76(76)	73(73)	58(58)	72(72)	75(75)		YYY YYY YYY		3	3	3		Y	Y	Y	Y	Y	Y	Y	Y	Y				67168.6	74969.5	136774	77312.6	107557	78610.6	54725.9	50864.2	115807		16.0355	16.194	17.0614	16.2384	16.7147	16.2624	15.7399	15.6344	16.8214			40309.2	42072.3	94004.9	118971	127812	86931	56123	51848.8	102840		15.2988	15.3606	16.5204	16.8603	16.9637	16.4076	15.7763	15.662	16.65			40309.2	42072.3	94004.9	118971	127812	86931	56123	51848.8	102840		15.2988	15.3606	16.5204	16.8603	16.9637	16.4076	15.7763	15.662	16.65			3	3	1.01721	2.02401	0.0409046	0.166696		3	3	-0.714376	0.609469	0.127471	0.333947		3	3	0.302839	1.23357	0.493691	0.781857			U N N		U	N	N		N N N		N	N	N		N N N		N	N	N				Nucleoprotein TPR (Megator) (NPC-associated intranuclear protein) (Translocated promoter region protein)	Y	TPR	Y	TPR family	Y	cell division [GO:0051301]; cellular response to heat [GO:0034605]; cellular response to interferon-alpha [GO:0035457]; mitotic spindle assembly checkpoint signaling [GO:0007094]; mRNA export from nucleus [GO:0006406]; mRNA export from nucleus in response to heat stress [GO:0031990]; negative regulation of RNA export from nucleus [GO:0046832]; negative regulation of transcription by RNA polymerase II [GO:0000122]; negative regulation of translational initiation [GO:0045947]; nuclear pore organization [GO:0006999]; nucleocytoplasmic transport [GO:0006913]; positive regulation of heterochromatin assembly [GO:0031453]; positive regulation of intracellular protein transport [GO:0090316]; positive regulation of mitotic cell cycle spindle assembly checkpoint [GO:0090267]; positive regulation of protein export from nucleus [GO:0046827]; positive regulation of protein import into nucleus [GO:0042307]; protein import into nucleus [GO:0006606]; regulation of mitotic sister chromatid separation [GO:0010965]; regulation of mitotic spindle assembly [GO:1901673]; regulation of protein localization [GO:0032880]; response to epidermal growth factor [GO:0070849]; RNA export from nucleus [GO:0006405]; RNA import into nucleus [GO:0006404]	Y	chromatin binding [GO:0003682]; dynein complex binding [GO:0070840]; heat shock protein binding [GO:0031072]; mitogen-activated protein kinase binding [GO:0051019]; mRNA binding [GO:0003729]; protein homodimerization activity [GO:0042803]; RNA binding [GO:0003723]; structural constituent of nuclear pore [GO:0017056]; tubulin binding [GO:0015631]	Y	cytoplasm [GO:0005737]; cytoplasmic dynein complex [GO:0005868]; extrinsic component of membrane [GO:0019898]; kinetochore [GO:0000776]; mitotic spindle [GO:0072686]; nuclear envelope [GO:0005635]; nuclear inclusion body [GO:0042405]; nuclear membrane [GO:0031965]; nuclear periphery [GO:0034399]; nuclear pore [GO:0005643]; nuclear pore nuclear basket [GO:0044615]; nucleoplasm [GO:0005654]; nucleus [GO:0005634]	Y	SUBCELLULAR LOCATION: Nucleus {ECO:0000269|PubMed:12802065}. Nucleus membrane {ECO:0000269|PubMed:11514627, ECO:0000269|PubMed:11952838, ECO:0000269|PubMed:18794356, ECO:0000269|PubMed:9024684, ECO:0000269|PubMed:9828100, ECO:0000269|PubMed:9864356}; Peripheral membrane protein {ECO:0000269|PubMed:11514627, ECO:0000269|PubMed:9024684, ECO:0000269|PubMed:9828100, ECO:0000269|PubMed:9864356}; Nucleoplasmic side {ECO:0000269|PubMed:11514627, ECO:0000269|PubMed:9024684, ECO:0000269|PubMed:9828100, ECO:0000269|PubMed:9864356}. Nucleus envelope {ECO:0000269|PubMed:12424524, ECO:0000269|PubMed:7798308}. Nucleus, nuclear pore complex {ECO:0000269|PubMed:11514627, ECO:0000269|PubMed:11839768, ECO:0000269|PubMed:12802065, ECO:0000269|PubMed:15229283, ECO:0000269|PubMed:18981471, ECO:0000269|PubMed:7798308, ECO:0000269|PubMed:9024684, ECO:0000269|PubMed:9828100, ECO:0000269|PubMed:9864356}. Cytoplasm {ECO:0000269|PubMed:11952838, ECO:0000269|PubMed:12802065}. Cytoplasm, cytoskeleton, spindle {ECO:0000269|PubMed:19273613}. Chromosome, centromere, kinetochore {ECO:0000269|PubMed:18981471}. Nucleus membrane {ECO:0000269|PubMed:12802065, ECO:0000269|PubMed:15229283, ECO:0000269|PubMed:7798308}; Peripheral membrane protein {ECO:0000269|PubMed:12802065, ECO:0000269|PubMed:15229283, ECO:0000269|PubMed:7798308}; Cytoplasmic side {ECO:0000269|PubMed:12802065, ECO:0000269|PubMed:15229283, ECO:0000269|PubMed:7798308}. Note=Detected as discrete intranuclear foci with IFI204 (By similarity). In interphase, localizes to the nucleoplasmic side of the nuclear pore complex (NPC) core structure, forming a fibrous structure called the nuclear basket. Detected exclusively to the cytoplasmic margin of NPC (PubMed:7798308). Docking to the inner nucleoplasmic side of the NPC is mediated through binding to nucleoporins. Anchored by NUP153 to the NPC. The assembly of the NPC is a stepwise process in which Trp-containing peripheral structures assemble after other components, including p62. Detected as filaments that emanate from the nuclear basket of the NPC and extend to the nucleolus to delineate a chromatin-free network extending from the nuclear envelope to the perinucleolar region. Detected in diffuse and discrete spheroidal intranuclear foci. Nucleocytoplasmic shuttling protein imported into the nucleus in a XPO1/CRM1- and Importin alpha/Importin beta receptor-dependent manner. Remains localized to the nuclear membrane after poliovirus (PV) infection. During mitosis, remains associated with the nuclear envelope until prometaphase. Associated with the mitotic spindle from late prometaphase until anaphase. Reorganized during mitosis in a viscous and dynamic nuclear-derived spindle matrix that embeds the microtubule spindle apparatus from pole to pole in a microtubule-independent manner. Recruited to the reforming nuclear envelope during telophase and cytokinesis. Detected at kinetochores during prometaphase (PubMed:18981471). Colocalizes with MAD2L1 in the spindle matrix but not at kinetochore (PubMed:19273613). Colocalizes with dynein, dynactin, tubulin at kinetochore during the metaphase-anaphase transition. Colocalizes with DYNLL1 at the mitotic spindle. {ECO:0000250, ECO:0000269|PubMed:18981471, ECO:0000269|PubMed:19273613, ECO:0000269|PubMed:7798308}.	Y		IPR012929;	PF07926;	Q9Y6D9	P12270;		IPR012929;	PF07926;	Q9Y6D9	P12270;
363	O43169	Cytochrome b5 type B (Cytochrome b5 outer mitochondrial membrane isoform)	763493			16695	150		1	O43169	16695	150	Cytochrome b5 type B (Cytochrome b5 outer mitochondrial membrane isoform)			0.000187301		3	3	3	3	2	2	2	3	3		3	3	3	3	2	2	2	3	3		3(3)	3(3)	3(3)	3(3)	2(2)	2(2)	2(2)	3(3)	3(3)		YYY YYY YYY		3	3	3		Y	Y	Y	Y	Y	Y	Y	Y	Y				123747	108892	63238.3	13278.8	155040	52281	20640.8	88457.1	137918		16.917	16.7325	15.9485	13.6968	17.2423	15.674	14.3332	16.4327	17.0735			104642	77313	63012.4	34996.4	55762.6	47336.1	66953.5	71692.5	65791.7		16.6751	16.2384	15.9433	15.0949	15.767	15.5307	16.0309	16.1295	16.0056			104642	77313	63012.4	34996.4	55762.6	47336.1	66953.5	71692.5	65791.7		16.6751	16.2384	15.9433	15.0949	15.767	15.5307	16.0309	16.1295	16.0056			3	3	-0.821431	0.565881	0.0224113	0.123185		3	3	0.591147	1.50644	0.0782927	0.2558		3	3	-0.230283	0.852468	0.45756	0.755865			N N N		N	N	N		N N N		N	N	N		N N N		N	N	N				Cytochrome b5 type B (Cytochrome b5 outer mitochondrial membrane isoform)	Y	CYB5B	Y	Cytochrome b5 family	Y	nitric oxide biosynthetic process [GO:0006809]; response to oxidative stress [GO:0006979]; xenobiotic metabolic process [GO:0006805]	Y	enzyme activator activity [GO:0008047]; heme binding [GO:0020037]; metal ion binding [GO:0046872]	Y	integral component of membrane [GO:0016021]; intracellular membrane-bounded organelle [GO:0043231]; membrane [GO:0016020]; mitochondrial outer membrane [GO:0005741]; nitric-oxide synthase complex [GO:1903958]	Y	SUBCELLULAR LOCATION: Mitochondrion outer membrane {ECO:0000250|UniProtKB:P04166}.	Y		IPR001199;IPR036400;IPR018506;	PF00173;	Q8IVF2-3; Q13520; Q13323; O60238; Q6UXG8-3; P20138; P11912; Q99675; O95471; Q7Z7G2; Q15125; Q5JX71; Q96KR6; Q8TBE3; A2A2Y4; O95377; Q8TDT2; Q9P2J2-2; O95279; P43628; Q5T0T0; Q9GZY8-5; Q5SR56; Q5TF39; Q6N075; P15941-11; Q8N183; Q13113; Q96KR7; Q5VZY2; Q9H6	O43169;		IPR001199;IPR036400;IPR018506;	PF00173;	Q8IVF2-3; Q13520; Q13323; O60238; Q6UXG8-3; P20138; P11912; Q99675; O95471; Q7Z7G2; Q15125; Q5JX71; Q96KR6; Q8TBE3; A2A2Y4; O95377; Q8TDT2; Q9P2J2-2; O95279; P43628; Q5T0T0; Q9GZY8-5; Q5SR56; Q5TF39; Q6N075; P15941-11; Q8N183; Q13113; Q96KR7; Q5VZY2; Q9H6H4; Q86VR2; Q5VUM1; Q3KNW5; Q9NUM3; P27105; Q16623; P21579; Q8IV31; Q96Q45-2; Q53FP2; Q96HV5; Q8N661; PRO_0000045601 [Q99IB8]	O43169;
3697	Q15436	Protein transport protein Sec23A (hSec23A) (SEC23-related protein A)	763154			86161	765		2	Q15436;Q15437	86161;86479	765;767	Protein transport protein Sec23A (hSec23A) (SEC23-related protein A);Protein transport protein Sec23B (hSec23B) (SEC23-related protein B)			0.000187301		0	0	0	0	0	0	0	0	0		3	2	3	3	3	3	3	3	3		0(3)	0(2)	0(3)	0(3)	0(3)	0(3)	0(3)	0(3)	0(3)		NNN NNN NNN		0	0	0		N	N	N	N	N	N	N	N	N				143307	146681	94329.8	40277.4	57558.5	45770	46738.5	102575	85916.3		17.1287	17.1623	16.5254	15.2977	15.8127	15.4821	15.5123	16.6463	16.3906			78356.4	89250.4	68788	45176.3	75931.5	72267.4	70297.2	81564.8	65955.3		16.2578	16.4456	16.0699	15.4633	16.2124	16.1411	16.1012	16.3157	16.0092			78356.4	89250.4	68788	45176.3	75931.5	72267.4	70297.2	81564.8	65955.3		16.2578	16.4456	16.0699	15.4633	16.2124	16.1411	16.1012	16.3157	16.0092			3	3	-0.318819	0.801726	0.300562	0.494162		3	3	0.203098	1.15117	0.501491	0.70071		3	3	-0.115721	0.922921	0.699113	0.887111			N N N		N	N	N		N N N		N	N	N		N N N		N	N	N				Protein transport protein Sec23A (hSec23A) (SEC23-related protein A);Protein transport protein Sec23B (hSec23B) (SEC23-related protein B)	Y	SEC23A;SEC23B	Y	SEC23/SEC24 family, SEC23 subfamily;SEC23/SEC24 family, SEC23 subfamily	Y	COPII-coated vesicle cargo loading [GO:0090110]; intracellular protein transport [GO:0006886]; protein localization to plasma membrane [GO:0072659];COPII-coated vesicle cargo loading [GO:0090110]; intracellular protein transport [GO:0006886]	Y	GTPase activator activity [GO:0005096]; zinc ion binding [GO:0008270];GTPase activator activity [GO:0005096]; zinc ion binding [GO:0008270]	Y	COPII vesicle coat [GO:0030127]; cytosol [GO:0005829]; endoplasmic reticulum exit site [GO:0070971]; endoplasmic reticulum membrane [GO:0005789]; ER to Golgi transport vesicle membrane [GO:0012507]; extrinsic component of membrane [GO:0019898]; Golgi membrane [GO:0000139]; perinuclear region of cytoplasm [GO:0048471];COPII vesicle coat [GO:0030127]; cytosol [GO:0005829]; endomembrane system [GO:0012505]; endoplasmic reticulum [GO:0005783]; endoplasmic reticulum exit site [GO:0070971]; endoplasmic reticulum membrane [GO:0005789]; perinuclear region of cytoplasm [GO:0048471]	Y	SUBCELLULAR LOCATION: Cytoplasmic vesicle, COPII-coated vesicle membrane {ECO:0000305|PubMed:8898360}; Peripheral membrane protein {ECO:0000269|PubMed:8898360}; Cytoplasmic side {ECO:0000269|PubMed:8898360}. Endoplasmic reticulum membrane {ECO:0000269|PubMed:8898360}; Peripheral membrane protein {ECO:0000269|PubMed:8898360}; Cytoplasmic side {ECO:0000269|PubMed:8898360}. Cytoplasm, cytosol {ECO:0000269|PubMed:8898360}. Note=Enriched at endoplasmic reticulum exit sites, also known as transitional endoplasmic reticulum (tER). {ECO:0000269|PubMed:28442536, ECO:0000269|PubMed:8898360}.;SUBCELLULAR LOCATION: Cytoplasmic vesicle, COPII-coated vesicle membrane {ECO:0000250|UniProtKB:Q15436}; Peripheral membrane protein {ECO:0000250|UniProtKB:Q15436}; Cytoplasmic side {ECO:0000250|UniProtKB:Q15436}. Endoplasmic reticulum membrane {ECO:0000269|PubMed:26522472}; Peripheral membrane protein {ECO:0000250|UniProtKB:Q15436}; Cytoplasmic side {ECO:0000250|UniProtKB:Q15436}. Cytoplasm, cytosol {ECO:0000250|UniProtKB:Q15436}.	Y		IPR029006;IPR007123;IPR036180;IPR037364;IPR006900;IPR036175;IPR006896;IPR012990;IPR037550;IPR036465;IPR006895;IPR036174;;IPR029006;IPR007123;IPR036180;IPR037364;IPR006900;IPR036175;IPR006896;IPR012990;IPR037550;IPR036465;IPR006895;IPR036174;	PF00626;PF08033;PF04815;PF04811;PF04810;;PF00626;PF08033;PF04815;PF04811;PF04810;	Q12983; A2RRN7; Q00536; Q6ZS10; Q14203-5; P50570; Q86UW9; Q9Y282; O75477; P48023; Q969F0; P48165; Q9GZY8-5; Q5JRA6; Q9UPX6; O75928-2; Q6ZMZ0; Q15437; Q9Y6Y8; P53992; O94855-2; Q15637-4; P30825; Q9P2R7; Q96B21; O43557; Q9Y2W2; P0DTC2;Q8N684; Q86UW9; Q969F0	Q15436;;Q15437;		IPR029006;IPR007123;IPR036180;IPR037364;IPR006900;IPR036175;IPR006896;IPR012990;IPR037550;IPR036465;IPR006895;IPR036174;;IPR029006;IPR007123;IPR036180;IPR037364;IPR006900;IPR036175;IPR006896;IPR012990;IPR037550;IPR036465;IPR006895;IPR036174;	PF00626;PF08033;PF04815;PF04811;PF04810;;PF00626;PF08033;PF04815;PF04811;PF04810;	Q12983; A2RRN7; Q00536; Q6ZS10; Q14203-5; P50570; Q86UW9; Q9Y282; O75477; P48023; Q969F0; P48165; Q9GZY8-5; Q5JRA6; Q9UPX6; O75928-2; Q6ZMZ0; Q15437; Q9Y6Y8; P53992; O94855-2; Q15637-4; P30825; Q9P2R7; Q96B21; O43557; Q9Y2W2; P0DTC2;Q8N684; Q86UW9; Q969F0; O43365; P42858; Q96M27; Q13671; Q15436; O94855; O94855-2; P09234; Q8N205	Q15436;;Q15437;
5042	Q8TED1	Probable glutathione peroxidase 8 (GPx-8) (GSHPx-8) (EC 1.11.1.9)	762611			23881	209		1	Q8TED1	23881	209	Probable glutathione peroxidase 8 (GPx-8) (GSHPx-8) (EC 1.11.1.9)			0.000187301		5	5	6	5	5	6	5	6	5		5	5	6	5	5	6	5	6	5		5(5)	5(5)	6(6)	5(5)	5(5)	6(6)	5(5)	6(6)	5(5)		YYY YYY YYY		3	3	3		Y	Y	Y	Y	Y	Y	Y	Y	Y				154979	127623	99705.9	51989.8	71779	63570.8	28155.3	82942.9	81865.6		17.2417	16.9615	16.6054	15.6659	16.1313	15.9561	14.7811	16.3398	16.321			100453	73967.6	71151	76332.8	67152.3	74680.5	50219.7	68647.2	64858.7		16.6162	16.1746	16.1186	16.22	16.0351	16.1884	15.616	16.0669	15.985			100453	73967.6	71151	76332.8	67152.3	74680.5	50219.7	68647.2	64858.7		16.6162	16.1746	16.1186	16.22	16.0351	16.1884	15.616	16.0669	15.985			3	3	-0.155252	0.897976	0.572662	0.72396		3	3	-0.258572	0.835915	0.355339	0.580952		3	3	-0.413824	0.750631	0.153876	0.513752			N N N		N	N	N		N N N		N	N	N		N N N		N	N	N				Probable glutathione peroxidase 8 (GPx-8) (GSHPx-8) (EC 1.11.1.9)	Y	GPX8	Y	Glutathione peroxidase family	Y	cellular response to oxidative stress [GO:0034599]	Y	glutathione peroxidase activity [GO:0004602]; peroxidase activity [GO:0004601]	Y	endoplasmic reticulum lumen [GO:0005788]; integral component of membrane [GO:0016021]	Y	SUBCELLULAR LOCATION: Membrane {ECO:0000305}; Single-pass membrane protein {ECO:0000305}.	Y		IPR013376;IPR000889;IPR029760;IPR036249;	PF00255;	Q6RW13-2; Q9NVV5-2; Q9BVK2; P02656; P05090; P29972; P41181; Q92482; P07306; Q12797-6; Q92843; O15155; Q13323; O95393; Q12982; Q8WVV5; Q06432; Q8IX05; P19397; P60033; O14735; O95674; Q9BXR6; O43916; Q8N6F1-2; Q8NC01; Q6UVW9; Q96DZ9-2; O95406; Q8TBE1; P2940	Q8TED1;		IPR013376;IPR000889;IPR029760;IPR036249;	PF00255;	Q6RW13-2; Q9NVV5-2; Q9BVK2; P02656; P05090; P29972; P41181; Q92482; P07306; Q12797-6; Q92843; O15155; Q13323; O95393; Q12982; Q8WVV5; Q06432; Q8IX05; P19397; P60033; O14735; O95674; Q9BXR6; O43916; Q8N6F1-2; Q8NC01; Q6UVW9; Q96DZ9-2; O95406; Q8TBE1; P29400-2; Q4VAQ0; Q9Y5Q5; P49447; Q8NBI2; O14569; Q96LL9; Q9UPQ8; P56851; Q9UKR5; Q7L5A8; Q92520; Q96IV6; O43681; O14653; Q8TDV0; O60883; Q7Z429; P02724; Q9HCP6; P30519; P24593; Q9Y5U4; P43628; Q96E93; Q86VI4; O95214; Q8TAF8; Q9UIQ6-2; Q9UBY5; Q9Y2E5; Q9P0N8; Q9NX47; Q6N075; Q6ZSS7; Q99735; O14880; P30301; Q15546; A6NDP7; Q99519; Q92982; Q6P499; Q16617; Q8N912; Q8IXM6; Q16625; P09466; Q9NXK6; Q6TCH4; Q9UHJ9-5; Q9Y342; P26678; Q04941; Q5VZY2; Q8IY26; P54315; A5D903; Q8N0V3; Q92730; Q5QGT7; Q14108; Q14162; O00767; O75396; Q9Y6D0; Q9NRX5; Q9Y6X1; A2A2V5; P11686; Q8NHU3; Q8WWT9; Q99726; Q8N130; P78382; Q969S0; Q96JW4; Q0VAQ4; Q6UX34; Q96JF0-2; Q13277; Q9UNK0; Q9BQS2-2; P02787; P07204; Q9NPL8; P48230; P55061; Q6UX40; Q9BVC6; A0PK00; Q5BJH2-2; Q9NUH8; Q96HH6; A2RU14; Q8NBD8; Q9BU79; Q8TBM7; Q69YG0; P56557; Q9H2L4; Q8N661; Q5BJF2; Q9NRS4; Q71RG4; Q8N609; Q86UF1; Q53HI1; O75841; Q15836; O75379; O95183; Q8N0U8; Q6UX27-3; Q9UEU0; O95070; Q96EC8; Q8N966	Q8TED1;
1262	P07093	Glia-derived nexin (GDN) (Peptidase inhibitor 7) (PI-7) (Protease nexin 1) (PN-1) (Protease nexin I) (Serpin E2)	760855			44002	398		1	P07093	44002	398	Glia-derived nexin (GDN) (Peptidase inhibitor 7) (PI-7) (Protease nexin 1) (PN-1) (Protease nexin I) (Serpin E2)			0.000187301		14	15	15	12	15	14	12	15	12		14	15	15	12	15	14	12	15	12		14(14)	15(15)	15(15)	12(12)	15(15)	14(14)	12(12)	15(15)	12(12)		YYY YYY YYY		3	3	3		Y	Y	Y	Y	Y	Y	Y	Y	Y				97458.1	111473	83091.5	92347.8	79529.1	57001.9	71013.6	90432.9	78506.8		16.5725	16.7663	16.3424	16.4948	16.2792	15.7987	16.1158	16.4646	16.2605			76333.3	68327.5	40722.7	105116	91554.2	78767.5	96803.3	129969	62725.5		16.22	16.0602	15.3135	16.6816	16.4823	16.2653	16.5628	16.9878	15.9368			76333.3	68327.5	40722.7	105116	91554.2	78767.5	96803.3	129969	62725.5		16.22	16.0602	15.3135	16.6816	16.4823	16.2653	16.5628	16.9878	15.9368			3	3	0.611842	1.52821	0.130336	0.3074		3	3	0.0193557	1.01351	0.959036	0.978255		3	3	0.631197	1.54885	0.1201	0.472317			N N N		N	N	N		N N N		N	N	N		N N N		N	N	N				Glia-derived nexin (GDN) (Peptidase inhibitor 7) (PI-7) (Protease nexin 1) (PN-1) (Protease nexin I) (Serpin E2)	Y	SERPINE2	Y	Serpin family	Y	cell differentiation [GO:0030154]; cerebellar granular layer morphogenesis [GO:0021683]; detection of mechanical stimulus involved in sensory perception [GO:0050974]; innervation [GO:0060384]; long-term synaptic potentiation [GO:0060291]; mating plug formation [GO:0042628]; negative regulation of blood coagulation [GO:0030195]; negative regulation of cell growth [GO:0030308]; negative regulation of cell population proliferation [GO:0008285]; negative regulation of endopeptidase activity [GO:0010951]; negative regulation of phosphatidylinositol 3-kinase signaling [GO:0014067]; negative regulation of plasminogen activation [GO:0010757]; negative regulation of platelet aggregation [GO:0090331]; negative regulation of protein catabolic process [GO:0042177]; negative regulation of protein processing [GO:0010955]; negative regulation of proteolysis [GO:0045861]; negative regulation of smoothened signaling pathway [GO:0045879]; negative regulation of sodium ion transport [GO:0010766]; platelet activation [GO:0030168]; positive regulation of astrocyte differentiation [GO:0048711]; protein catabolic process [GO:0030163]; regulation of cell migration [GO:0030334]; regulation of synaptic transmission, glutamatergic [GO:0051966]; regulation of timing of cell differentiation [GO:0048505]; secretion by cell [GO:0032940]; secretory granule organization [GO:0033363]; seminal vesicle epithelium development [GO:0061108]	Y	glycosaminoglycan binding [GO:0005539]; heparin binding [GO:0008201]; serine-type endopeptidase inhibitor activity [GO:0004867]; signaling receptor binding [GO:0005102]	Y	collagen-containing extracellular matrix [GO:0062023]; cytosol [GO:0005829]; extracellular region [GO:0005576]; extracellular space [GO:0005615]; extracellular vesicle [GO:1903561]; extrinsic component of external side of plasma membrane [GO:0031232]; neuromuscular junction [GO:0031594]; platelet alpha granule [GO:0031091]	Y	SUBCELLULAR LOCATION: Secreted, extracellular space.	Y		IPR023795;IPR023796;IPR000215;IPR036186;IPR042178;IPR042185;	PF00079;	Q8IZU0	P07093;		IPR023795;IPR023796;IPR000215;IPR036186;IPR042178;IPR042185;	PF00079;	Q8IZU0	P07093;
971	O96019	Actin-like protein 6A (53 kDa BRG1-associated factor A) (Actin-related protein Baf53a) (ArpNbeta) (BRG1-associated factor 53A) (BAF53A) (INO80 complex subunit K)	760850			47461	429		1	O96019	47461	429	Actin-like protein 6A (53 kDa BRG1-associated factor A) (Actin-related protein Baf53a) (ArpNbeta) (BRG1-associated factor 53A) (BAF53A) (INO80 complex subunit K)			0.000187301		11	12	12	9	11	11	9	11	12		13	14	14	11	13	13	10	13	14		11(13)	12(14)	12(14)	9(11)	11(13)	11(13)	9(10)	11(13)	12(14)		YYY YYY YYY		3	3	3		Y	Y	Y	Y	Y	Y	Y	Y	Y				113005	127850	162320	29495.7	50186.8	40137.6	72598.3	70737.8	94518.6		16.786	16.9641	17.3085	14.8482	15.615	15.2927	16.1476	16.1102	16.5283			87005.8	81631.7	101244	35978.3	52602	46415.9	87102.1	81084.4	97142.6		16.4088	16.3168	16.6275	15.1348	15.6828	15.5023	16.4104	16.3071	16.5678			87005.8	81631.7	101244	35978.3	52602	46415.9	87102.1	81084.4	97142.6		16.4088	16.3168	16.6275	15.1348	15.6828	15.5023	16.4104	16.3071	16.5678			3	3	-1.01105	0.496186	0.00384129	0.0563182		3	3	0.988457	1.98406	0.00437532	0.0526203		3	3	-0.0225899	0.984464	0.932381	0.979827			D Y N		D	Y	N		N Y N		N	Y	N		N N N		N	N	N				Actin-like protein 6A (53 kDa BRG1-associated factor A) (Actin-related protein Baf53a) (ArpNbeta) (BRG1-associated factor 53A) (BAF53A) (INO80 complex subunit K)	Y	ACTL6A	Y	Actin family	Y	blastocyst formation [GO:0001825]; chromatin remodeling [GO:0006338]; DNA recombination [GO:0006310]; DNA repair [GO:0006281]; histone acetylation [GO:0016573]; histone exchange [GO:0043486]; histone H2A acetylation [GO:0043968]; histone H4 acetylation [GO:0043967]; negative regulation of cell differentiation [GO:0045596]; nervous system development [GO:0007399]; neural retina development [GO:0003407]; positive regulation of cell differentiation [GO:0045597]; positive regulation of cell population proliferation [GO:0008284]; positive regulation of DNA-templated transcription [GO:0045893]; positive regulation of double-strand break repair [GO:2000781]; positive regulation of double-strand break repair via homologous recombination [GO:1905168]; positive regulation of myoblast differentiation [GO:0045663]; positive regulation of stem cell population maintenance [GO:1902459]; positive regulation of T cell differentiation [GO:0045582]; positive regulation of telomere maintenance in response to DNA damage [GO:1904507]; regulation of apoptotic process [GO:0042981]; regulation of cell cycle [GO:0051726]; regulation of chromosome organization [GO:0033044]; regulation of DNA replication [GO:0006275]; regulation of DNA strand elongation [GO:0060382]; regulation of DNA-templated transcription [GO:0006355]; regulation of double-strand break repair [GO:2000779]; regulation of embryonic development [GO:0045995]; regulation of G0 to G1 transition [GO:0070316]; regulation of G1/S transition of mitotic cell cycle [GO:2000045]; regulation of mitotic metaphase/anaphase transition [GO:0030071]; regulation of nucleotide-excision repair [GO:2000819]; regulation of transcription by RNA polymerase II [GO:0006357]; signal transduction [GO:0007165]; spinal cord development [GO:0021510]; telomere maintenance [GO:0000723]	Y	chromatin binding [GO:0003682]; transcription coactivator activity [GO:0003713]	Y	brahma complex [GO:0035060]; chromatin [GO:0000785]; GBAF complex [GO:0140288]; Ino80 complex [GO:0031011]; kinetochore [GO:0000776]; npBAF complex [GO:0071564]; NuA4 histone acetyltransferase complex [GO:0035267]; nuclear matrix [GO:0016363]; nucleoplasm [GO:0005654]; nucleosome [GO:0000786]; nucleus [GO:0005634]; plasma membrane [GO:0005886]; protein-containing complex [GO:0032991]; RSC-type complex [GO:0016586]; SWI/SNF complex [GO:0016514]	Y	SUBCELLULAR LOCATION: Nucleus {ECO:0000269|PubMed:18026119}.	Y		IPR004000;IPR004001;IPR043129;	PF00022;	P25490	O96019;		IPR004000;IPR004001;IPR043129;	PF00022;	P25490	O96019;
2071	P32119	Peroxiredoxin-2 (EC 1.11.1.24) (Natural killer cell-enhancing factor B) (NKEF-B) (PRP) (Thiol-specific antioxidant protein) (TSA) (Thioredoxin peroxidase 1) (Thioredoxin-dependent peroxide reductase 1) (Thioredoxin-dependent peroxiredoxin 2)	759564			21892	198		1	P32119	21892	198	Peroxiredoxin-2 (EC 1.11.1.24) (Natural killer cell-enhancing factor B) (NKEF-B) (PRP) (Thiol-specific antioxidant protein) (TSA) (Thioredoxin peroxidase 1) (Thioredoxin-dependent peroxide reductase 1) (Thioredoxin-dependent peroxiredoxin 2)			0.000187301		9	8	6	5	6	7	6	8	8		9	8	6	5	6	7	6	8	8		9(9)	8(8)	6(6)	5(5)	6(6)	7(7)	6(6)	8(8)	8(8)		YYY YYY YYY		3	3	3		Y	Y	Y	Y	Y	Y	Y	Y	Y				112078	140351	121952	49325.6	56272.2	48283.3	76969.8	74470.1	79862		16.7741	17.0987	16.896	15.59	15.7801	15.5592	16.232	16.1844	16.2852			87486.4	95564	59996.8	78532.4	86899.3	67546.1	56413.3	84442	75889.8		16.4168	16.5442	15.8726	16.261	16.4071	16.0436	15.7837	16.3657	16.2116			87486.4	95564	59996.8	78532.4	86899.3	67546.1	56413.3	84442	75889.8		16.4168	16.5442	15.8726	16.261	16.4071	16.0436	15.7837	16.3657	16.2116			3	3	-0.0406355	0.972227	0.893593	0.941804		3	3	-0.116868	0.922188	0.701578	0.833773		3	3	-0.157503	0.896575	0.606846	0.83672			N N N		N	N	N		N N N		N	N	N		N N N		N	N	N				Peroxiredoxin-2 (EC 1.11.1.24) (Natural killer cell-enhancing factor B) (NKEF-B) (PRP) (Thiol-specific antioxidant protein) (TSA) (Thioredoxin peroxidase 1) (Thioredoxin-dependent peroxide reductase 1) (Thioredoxin-dependent peroxiredoxin 2)	Y	PRDX2	Y	Peroxiredoxin family, AhpC/Prx1 subfamily	Y	cell redox homeostasis [GO:0045454]; cellular response to oxidative stress [GO:0034599]; defense response to tumor cell [GO:0002357]; extrinsic apoptotic signaling pathway [GO:0097191]; hydrogen peroxide catabolic process [GO:0042744]; leukocyte activation [GO:0045321]; negative regulation of apoptotic process [GO:0043066]; negative regulation of extrinsic apoptotic signaling pathway in absence of ligand [GO:2001240]; negative regulation of lipopolysaccharide-mediated signaling pathway [GO:0031665]; negative regulation of NF-kappaB transcription factor activity [GO:0032088]; negative regulation of T cell differentiation [GO:0045581]; positive regulation of blood coagulation [GO:0030194]; positive regulation of MAPK cascade [GO:0043410]; regulation of apoptotic process [GO:0042981]; regulation of hydrogen peroxide metabolic process [GO:0010310]; removal of superoxide radicals [GO:0019430]; respiratory burst involved in inflammatory response [GO:0002536]; response to lipopolysaccharide [GO:0032496]; response to oxidative stress [GO:0006979]; T cell homeostasis [GO:0043029]; T cell proliferation [GO:0042098]; thymus development [GO:0048538]	Y	antioxidant activity [GO:0016209]; thioredoxin peroxidase activity [GO:0008379]; thioredoxin-dependent peroxiredoxin activity [GO:0140824]	Y	cytoplasm [GO:0005737]; cytosol [GO:0005829]; extracellular exosome [GO:0070062]	Y	SUBCELLULAR LOCATION: Cytoplasm {ECO:0000269|PubMed:9497357}.	Y		IPR000866;IPR024706;IPR019479;IPR036249;IPR013766;	PF10417;PF00578;	P40763; P10599	P32119;		IPR000866;IPR024706;IPR019479;IPR036249;IPR013766;	PF10417;PF00578;	P40763; P10599	P32119;
5657	Q96SB3	Neurabin-2 (Neurabin-II) (Protein phosphatase 1 regulatory subunit 9B) (Spinophilin)	758656			89334	817		1	Q96SB3	89334	817	Neurabin-2 (Neurabin-II) (Protein phosphatase 1 regulatory subunit 9B) (Spinophilin)			0.000187301		21	21	21	19	21	20	17	21	20		22	22	22	20	22	21	18	22	21		21(22)	21(22)	21(22)	19(20)	21(22)	20(21)	17(18)	21(22)	20(21)		YYY YYY YYY		3	3	3		Y	Y	Y	Y	Y	Y	Y	Y	Y				110136	122986	125148	80043	88957.6	57554.2	53600.4	58623.7	61606.6		16.7489	16.9081	16.9333	16.2885	16.4408	15.8126	15.71	15.8392	15.9108			91769.9	82563.6	73384	102708	117768	82648.4	51858.9	63242.2	50679.5		16.4857	16.3332	16.1632	16.6482	16.8456	16.3347	15.6623	15.9486	15.6291			91769.9	82563.6	73384	102708	117768	82648.4	51858.9	63242.2	50679.5		16.4857	16.3332	16.1632	16.6482	16.8456	16.3347	15.6623	15.9486	15.6291			3	3	0.282116	1.21598	0.306096	0.499581		3	3	-0.862819	0.549877	0.00933258	0.082768		3	3	-0.580704	0.668638	0.0530618	0.377706			N N N		N	N	N		N Y N		N	Y	N		N N N		N	N	N				Neurabin-2 (Neurabin-II) (Protein phosphatase 1 regulatory subunit 9B) (Spinophilin)	Y	PPP1R9B	Y		N	actin filament depolymerization [GO:0030042]; actin filament organization [GO:0007015]; aging [GO:0007568]; calcium-mediated signaling [GO:0019722]; cell migration [GO:0016477]; cellular response to epidermal growth factor stimulus [GO:0071364]; cellular response to estradiol stimulus [GO:0071392]; cellular response to morphine [GO:0071315]; cellular response to peptide [GO:1901653]; cellular response to xenobiotic stimulus [GO:0071466]; cerebral cortex development [GO:0021987]; dendrite development [GO:0016358]; developmental process involved in reproduction [GO:0003006]; filopodium assembly [GO:0046847]; hippocampus development [GO:0021766]; learning [GO:0007612]; male mating behavior [GO:0060179]; modulation of chemical synaptic transmission [GO:0050804]; negative regulation of cell growth [GO:0030308]; negative regulation of phosphoprotein phosphatase activity [GO:0032515]; neuron projection development [GO:0031175]; positive regulation of protein localization to actin cortical patch [GO:1904372]; positive regulation of protein localization to plasma membrane [GO:1903078]; protein localization to actin cytoskeleton [GO:1903119]; protein localization to cell periphery [GO:1990778]; regulation of cell cycle [GO:0051726]; regulation of cell growth by extracellular stimulus [GO:0001560]; regulation of cell population proliferation [GO:0042127]; regulation of exit from mitosis [GO:0007096]; regulation of opioid receptor signaling pathway [GO:2000474]; regulation of protein phosphorylation [GO:0001932]; reproductive system development [GO:0061458]; response to amphetamine [GO:0001975]; response to clozapine [GO:0097338]; response to immobilization stress [GO:0035902]; response to kainic acid [GO:1904373]; response to L-phenylalanine derivative [GO:1904386]; response to nicotine [GO:0035094]; response to prostaglandin E [GO:0034695]; response to steroid hormone [GO:0048545]; RNA splicing [GO:0008380]	Y	actin filament binding [GO:0051015]; D2 dopamine receptor binding [GO:0031749]; kinase binding [GO:0019900]; protein C-terminus binding [GO:0008022]; protein kinase activity [GO:0004672]; protein phosphatase 1 binding [GO:0008157]; protein phosphatase inhibitor activity [GO:0004864]; transmembrane transporter binding [GO:0044325]	Y	actin cytoskeleton [GO:0015629]; adherens junction [GO:0005912]; cortical actin cytoskeleton [GO:0030864]; cytoplasm [GO:0005737]; cytoplasmic side of dendritic spine plasma membrane [GO:1990780]; dendrite [GO:0030425]; dendritic spine head [GO:0044327]; dendritic spine neck [GO:0044326]; filopodium [GO:0030175]; growth cone [GO:0030426]; lamellipodium [GO:0030027]; neuronal cell body [GO:0043025]; nucleoplasm [GO:0005654]; plasma membrane [GO:0005886]; postsynaptic density [GO:0014069]; protein phosphatase type 1 complex [GO:0000164]; ruffle membrane [GO:0032587]	Y	SUBCELLULAR LOCATION: Cytoplasm, cytoskeleton {ECO:0000250}. Nucleus {ECO:0000250}. Cell projection, dendritic spine {ECO:0000250|UniProtKB:O35274}. Postsynaptic density {ECO:0000250|UniProtKB:O35274}. Synapse. Cell junction, adherens junction {ECO:0000250}. Cytoplasm. Cell membrane. Cell projection, lamellipodium. Cell projection, filopodium. Cell projection, ruffle membrane. Note=Enriched at synapse and cadherin-based cell-cell adhesion sites. In neurons, both cytosolic and membrane-associated, and highly enriched in the postsynaptic density apposed to exitatory synapses. Colocalizes with PPP1R2 at actin-rich adherens junctions in epithelial cells and in dendritic spines (By similarity). Accumulates in the lamellipodium, filopodium and ruffle membrane in response to hepatocyte growth factor (HGF) treatment. {ECO:0000250}.	Y		IPR029921;IPR040645;IPR043446;IPR001478;IPR036034;	PF00595;PF17817;	P38398; P62136; P62140; P36873	Q96SB3;		IPR029921;IPR040645;IPR043446;IPR001478;IPR036034;	PF00595;PF17817;	P38398; P62136; P62140; P36873	Q96SB3;
4306	Q6ZMZ3	Nesprin-3 (KASH domain-containing protein 3) (KASH3) (Nuclear envelope spectrin repeat protein 3)	756198			112216	975		1	Q6ZMZ3	112216	975	Nesprin-3 (KASH domain-containing protein 3) (KASH3) (Nuclear envelope spectrin repeat protein 3)			0.000187301		46	48	50	30	41	38	40	51	51		46	48	50	30	41	38	40	51	51		46(46)	48(48)	50(50)	30(30)	41(41)	38(38)	40(40)	51(51)	51(51)		YYY YYY YYY		3	3	3		Y	Y	Y	Y	Y	Y	Y	Y	Y				74772.9	102694	139532	29079.9	43166.4	31614.3	81851	105723	147764		16.1902	16.648	17.0902	14.8277	15.3976	14.9483	16.3207	16.6899	17.1729			54444.2	66806.5	79573.6	35781.4	50169.5	44455.4	90712.9	131183	142640		15.7325	16.0277	16.28	15.1269	15.6145	15.4401	16.469	17.0012	17.122			54444.2	66806.5	79573.6	35781.4	50169.5	44455.4	90712.9	131183	142640		15.7325	16.0277	16.28	15.1269	15.6145	15.4401	16.469	17.0012	17.122			3	3	-0.619559	0.65087	0.0673299	0.215527		3	3	1.47025	2.7707	0.000873556	0.0205534		3	3	0.850689	1.80336	0.0191902	0.263885			N N N		N	N	N		U Y Y		U	Y	Y		N N N		N	N	N				Nesprin-3 (KASH domain-containing protein 3) (KASH3) (Nuclear envelope spectrin repeat protein 3)	Y	SYNE3	Y	Nesprin family	Y	cytoskeleton organization [GO:0007010]; establishment of protein localization to membrane [GO:0090150]; nuclear migration [GO:0007097]; regulation of cell shape [GO:0008360]	Y	actin filament binding [GO:0051015]; cytoskeleton-nuclear membrane anchor activity [GO:0140444]	Y	cytoplasm [GO:0005737]; integral component of membrane [GO:0016021]; meiotic nuclear membrane microtubule tethering complex [GO:0034993]; membrane [GO:0016020]; nuclear envelope [GO:0005635]; nuclear membrane [GO:0031965]; nuclear outer membrane [GO:0005640]; rough endoplasmic reticulum [GO:0005791]	Y	SUBCELLULAR LOCATION: Nucleus outer membrane {ECO:0000269|PubMed:21937718}; Single-pass type IV membrane protein {ECO:0000269|PubMed:21937718}. Nucleus envelope {ECO:0000269|PubMed:21937718}. Rough endoplasmic reticulum {ECO:0000250}.	Y		IPR012315;IPR018159;IPR002017;IPR030267;	PF10541;PF00435;	Q6ZWR6-5	Q6ZMZ3;		IPR012315;IPR018159;IPR002017;IPR030267;	PF10541;PF00435;	Q6ZWR6-5	Q6ZMZ3;
665	O75494	Serine/arginine-rich splicing factor 10 (40 kDa SR-repressor protein) (SRrp40) (FUS-interacting serine-arginine-rich protein 1) (Splicing factor SRp38) (Splicing factor, arginine/serine-rich 13A) (TLS-associated protein with Ser-Arg repeats) (TASR) (TLS-associated protein with SR repeats) (TLS-associated serine-arginine protein) (TLS-associated SR protein)	755979			31301	262		1	O75494	31301	262	Serine/arginine-rich splicing factor 10 (40 kDa SR-repressor protein) (SRrp40) (FUS-interacting serine-arginine-rich protein 1) (Splicing factor SRp38) (Splicing factor, arginine/serine-rich 13A) (TLS-associated protein with Ser-Arg repeats) (TASR) (TLS-associated protein with SR repeats) (TLS-associated serine-arginine protein) (TLS-associated SR protein)			0.000187301		3	3	3	3	3	3	2	3	3		5	5	5	5	5	5	4	5	5		3(5)	3(5)	3(5)	3(5)	3(5)	3(5)	2(4)	3(5)	3(5)		YYY YYY YYY		3	3	3		Y	Y	Y	Y	Y	Y	Y	Y	Y				88521.4	96311.8	141948	50701.8	86633	56623.7	69013.9	57809	108416		16.4337	16.5554	17.115	15.6297	16.4026	15.7891	16.0746	15.819	16.7262			69874.6	60346.3	109451	80138.9	126051	99907.5	37646.6	57483.3	91031.1		16.0925	15.881	16.7399	16.2902	16.9436	16.6083	15.2002	15.8109	16.4741			69874.6	60346.3	109451	80138.9	126051	99907.5	37646.6	57483.3	91031.1		16.0925	15.881	16.7399	16.2902	16.9436	16.6083	15.2002	15.8109	16.4741			3	3	0.376262	1.29797	0.369562	0.556383		3	3	-0.78567	0.580083	0.0807738	0.260329		3	3	-0.409408	0.752932	0.330978	0.674228			N N N		N	N	N		N N N		N	N	N		N N N		N	N	N				Serine/arginine-rich splicing factor 10 (40 kDa SR-repressor protein) (SRrp40) (FUS-interacting serine-arginine-rich protein 1) (Splicing factor SRp38) (Splicing factor, arginine/serine-rich 13A) (TLS-associated protein with Ser-Arg repeats) (TASR) (TLS-associated protein with SR repeats) (TLS-associated serine-arginine protein) (TLS-associated SR protein)	Y	SRSF10	Y	Splicing factor SR family	Y	cytosolic transport [GO:0016482]; mRNA splice site selection [GO:0006376]; mRNA splicing, via spliceosome [GO:0000398]; negative regulation of mRNA splicing, via spliceosome [GO:0048025]; regulation of DNA-templated transcription [GO:0006355]; regulation of mRNA splicing, via spliceosome [GO:0048024]; RNA splicing, via transesterification reactions [GO:0000375]; spliceosomal tri-snRNP complex assembly [GO:0000244]	Y	RNA binding [GO:0003723]; RS domain binding [GO:0050733]; unfolded protein binding [GO:0051082]	Y	axon terminus [GO:0043679]; cytoplasm [GO:0005737]; cytosol [GO:0005829]; dendrite [GO:0030425]; neuronal cell body [GO:0043025]; nuclear speck [GO:0016607]; nucleoplasm [GO:0005654]; nucleus [GO:0005634]	Y	SUBCELLULAR LOCATION: Nucleus speckle {ECO:0000269|PubMed:11684676, ECO:0000269|PubMed:26876937}. Cytoplasm {ECO:0000269|PubMed:11684676}.	Y		IPR012677;IPR035979;IPR000504;IPR034476;	PF00076;	P49759-3; P49761; Q15287; P78362	O75494;		IPR012677;IPR035979;IPR000504;IPR034476;	PF00076;	P49759-3; P49761; Q15287; P78362	O75494;
5875	Q9BUF5	Tubulin beta-6 chain (Tubulin beta class V)	755553			49857	446		1	Q9BUF5	49857	446	Tubulin beta-6 chain (Tubulin beta class V)			0.000187301		6	5	5	7	7	5	5	5	5		6	5	5	7	7	5	5	5	5		6(6)	5(5)	5(5)	7(7)	7(7)	5(5)	5(5)	5(5)	5(5)		YYY YYY YYY		3	3	3		Y	Y	Y	Y	Y	Y	Y	Y	Y				134091	152624	65076.5	62408	79246.1	87957.7	44543	71840.7	57766.2		17.0329	17.2196	15.9898	15.9294	16.2741	16.4245	15.4429	16.1325	15.8179			83854.9	93261.1	57405.9	80704.7	105880	103810	55797	65108.8	51647.2		16.3556	16.509	15.8089	16.3004	16.6921	16.6636	15.7679	15.9906	15.6564			83854.9	93261.1	57405.9	80704.7	105880	103810	55797	65108.8	51647.2		16.3556	16.509	15.8089	16.3004	16.6921	16.6636	15.7679	15.9906	15.6564			3	3	0.327505	1.25484	0.28047	0.47601		3	3	-0.747051	0.59582	0.0284238	0.149931		3	3	-0.419546	0.74766	0.175708	0.540434			N N N		N	N	N		N N N		N	N	N		N N N		N	N	N				Tubulin beta-6 chain (Tubulin beta class V)	Y	TUBB6	Y	Tubulin family	Y	microtubule cytoskeleton organization [GO:0000226]; mitotic cell cycle [GO:0000278]	Y	GTP binding [GO:0005525]; GTPase activity [GO:0003924]; structural constituent of cytoskeleton [GO:0005200]	Y	cytoplasm [GO:0005737]; extracellular exosome [GO:0070062]; intercellular bridge [GO:0045171]; microtubule [GO:0005874]; microtubule cytoskeleton [GO:0015630]; mitotic spindle [GO:0072686]; nucleus [GO:0005634]	Y	SUBCELLULAR LOCATION: Cytoplasm, cytoskeleton {ECO:0000250}.	Y		IPR013838;IPR002453;IPR008280;IPR000217;IPR037103;IPR018316;IPR036525;IPR023123;IPR017975;IPR003008;	PF00091;PF03953;	P04792; P42858; O60333-2; Q5S007; O76024	Q9BUF5;		IPR013838;IPR002453;IPR008280;IPR000217;IPR037103;IPR018316;IPR036525;IPR023123;IPR017975;IPR003008;	PF00091;PF03953;	P04792; P42858; O60333-2; Q5S007; O76024	Q9BUF5;
2360	P46977	Dolichyl-diphosphooligosaccharide--protein glycosyltransferase subunit STT3A (Oligosaccharyl transferase subunit STT3A) (STT3-A) (EC 2.4.99.18) (B5) (Integral membrane protein 1) (Transmembrane protein TMC)	751878			80530	705		1	P46977	80530	705	Dolichyl-diphosphooligosaccharide--protein glycosyltransferase subunit STT3A (Oligosaccharyl transferase subunit STT3A) (STT3-A) (EC 2.4.99.18) (B5) (Integral membrane protein 1) (Transmembrane protein TMC)			0.000187301		14	12	14	10	11	14	13	13	14		14	12	14	10	11	14	13	13	14		14(14)	12(12)	14(14)	10(10)	11(11)	14(14)	13(13)	13(13)	14(14)		YYY YYY YYY		3	3	3		Y	Y	Y	Y	Y	Y	Y	Y	Y				146220	131056	131113	36974.3	49869.6	60102.6	39459.5	74249	82834.2		17.1578	16.9998	17.0005	15.1742	15.6059	15.8751	15.2681	16.1801	16.3379			119257	104627	77976.1	36885.4	56904.6	74826.4	35617.8	74545.2	65582.3		16.8637	16.6749	16.2507	15.1708	15.7963	16.1913	15.1203	16.1858	16.001			119257	104627	77976.1	36885.4	56904.6	74826.4	35617.8	74545.2	65582.3		16.8637	16.6749	16.2507	15.1708	15.7963	16.1913	15.1203	16.1858	16.001			3	3	-0.877025	0.544489	0.0534733	0.190428		3	3	0.0496259	1.035	0.902295	0.94871		3	3	-0.827399	0.563544	0.0655095	0.398531			N N N		N	N	N		N N N		N	N	N		N N N		N	N	N				Dolichyl-diphosphooligosaccharide--protein glycosyltransferase subunit STT3A (Oligosaccharyl transferase subunit STT3A) (STT3-A) (EC 2.4.99.18) (B5) (Integral membrane protein 1) (Transmembrane protein TMC)	Y	STT3A	Y	STT3 family	Y	co-translational protein modification [GO:0043686]; post-translational protein modification [GO:0043687]; protein N-linked glycosylation [GO:0006487]; protein N-linked glycosylation via asparagine [GO:0018279]	Y	dolichyl-diphosphooligosaccharide-protein glycotransferase activity [GO:0004579]; metal ion binding [GO:0046872]	Y	endoplasmic reticulum membrane [GO:0005789]; integral component of membrane [GO:0016021]; membrane [GO:0016020]; oligosaccharyltransferase complex [GO:0008250]; oligosaccharyltransferase III complex [GO:0035000]	Y	SUBCELLULAR LOCATION: Endoplasmic reticulum {ECO:0000269|PubMed:12887896}. Endoplasmic reticulum membrane {ECO:0000250|UniProtKB:P46978}; Multi-pass membrane protein {ECO:0000250|UniProtKB:P46978}.	Y		IPR003674;	PF02516;	O43187; P16284; Q9H5K3; Q86WV6; P37173; P55072; O76024; Q6PDS3	P46977;		IPR003674;	PF02516;	O43187; P16284; Q9H5K3; Q86WV6; P37173; P55072; O76024; Q6PDS3	P46977;
484	O60264	SWI/SNF-related matrix-associated actin-dependent regulator of chromatin subfamily A member 5 (SWI/SNF-related matrix-associated actin-dependent regulator of chromatin A5) (EC 3.6.4.-) (Sucrose nonfermenting protein 2 homolog) (hSNF2H)	751437			121905	1052		2	O60264;P28370	121905;122605	1052;1054	SWI/SNF-related matrix-associated actin-dependent regulator of chromatin subfamily A member 5 (SWI/SNF-related matrix-associated actin-dependent regulator of chromatin A5) (EC 3.6.4.-) (Sucrose nonfermenting protein 2 homolog) (hSNF2H);Probable global transcription activator SNF2L1 (EC 3.6.4.-) (ATP-dependent helicase SMARCA1) (Nucleosome-remodeling factor subunit SNF2L) (SWI/SNF-related matrix-associated actin-dependent regulator of chromatin subfamily A member 1)			0.000187301		0	0	0	0	0	0	0	0	0		12	13	13	9	12	13	10	13	14		0(12)	0(13)	0(13)	0(9)	0(12)	0(13)	0(10)	0(13)	0(14)		NNN NNN NNN		0	0	0		N	N	N	N	N	N	N	N	N				81700.5	80700.2	162523	30753.6	65831.7	57000.4	83666.4	80043.5	109218		16.3181	16.3003	17.3103	14.9085	16.0065	15.7987	16.3524	16.2885	16.7369			60506.7	50776.6	101834	53191.5	89439.7	70294.3	77514.1	85160.3	99622.1		15.8848	15.6319	16.6359	15.6989	16.4486	16.1011	16.2422	16.3779	16.6042			60506.7	50776.6	101834	53191.5	89439.7	70294.3	77514.1	85160.3	99622.1		15.8848	15.6319	16.6359	15.6989	16.4486	16.1011	16.2422	16.3779	16.6042			3	3	0.0320376	1.02246	0.927536	0.961042		3	3	0.325196	1.25283	0.367694	0.592046		3	3	0.357233	1.28097	0.324753	0.670956			N N N		N	N	N		N N N		N	N	N		N N N		N	N	N				SWI/SNF-related matrix-associated actin-dependent regulator of chromatin subfamily A member 5 (SWI/SNF-related matrix-associated actin-dependent regulator of chromatin A5) (EC 3.6.4.-) (Sucrose nonfermenting protein 2 homolog) (hSNF2H);Probable global transcription activator SNF2L1 (EC 3.6.4.-) (ATP-dependent helicase SMARCA1) (Nucleosome-remodeling factor subunit SNF2L) (SWI/SNF-related matrix-associated actin-dependent regulator of chromatin subfamily A member 1)	Y	SMARCA5;SMARCA1	Y	SNF2/RAD54 helicase family, ISWI subfamily;SNF2/RAD54 helicase family, ISWI subfamily	Y	cellular response to leukemia inhibitory factor [GO:1990830]; chromatin assembly [GO:0031497]; chromatin remodeling [GO:0006338]; DNA repair [GO:0006281]; DNA-templated transcription initiation [GO:0006352]; negative regulation of mitotic chromosome condensation [GO:1905213]; negative regulation of transcription by RNA polymerase I [GO:0016479]; nucleosome assembly [GO:0006334]; positive regulation of DNA replication [GO:0045740]; positive regulation of histone acetylation [GO:0035066]; positive regulation of histone deacetylation [GO:0031065]; positive regulation of histone methylation [GO:0031062]; positive regulation of transcription by RNA polymerase I [GO:0045943]; positive regulation of transcription by RNA polymerase II [GO:0045944]; positive regulation of transcription by RNA polymerase III [GO:0045945]; rDNA heterochromatin assembly [GO:0000183]; regulation of DNA methylation [GO:0044030]; regulation of DNA replication [GO:0006275]; regulation of DNA-templated transcription [GO:0006355]; regulation of response to DNA damage stimulus [GO:2001020]; regulation of transcription by RNA polymerase II [GO:0006357];brain development [GO:0007420]; chromatin remodeling [GO:0006338]; neuron differentiation [GO:0030182]; positive regulation of DNA-templated transcription [GO:0045893]; positive regulation of transcription by RNA polymerase II [GO:0045944]; regulation of DNA-templated transcription [GO:0006355]	Y	ATP binding [GO:0005524]; ATP hydrolysis activity [GO:0016887]; ATP-dependent activity, acting on DNA [GO:0008094]; ATP-dependent chromatin remodeler activity [GO:0140658]; DNA binding [GO:0003677]; helicase activity [GO:0004386]; histone octamer slider activity [GO:0140751]; nucleosome binding [GO:0031491];ATP binding [GO:0005524]; ATP-dependent chromatin remodeler activity [GO:0140658]; ATP-dependent DNA/DNA annealing activity [GO:0036310]; DNA binding [GO:0003677]; helicase activity [GO:0004386]; hydrolase activity [GO:0016787]; nucleosome binding [GO:0031491]; RNA polymerase II-specific DNA-binding transcription factor binding [GO:0061629]	Y	ACF complex [GO:0016590]; B-WICH complex [GO:0110016]; CHRAC [GO:0008623]; chromatin silencing complex [GO:0005677]; condensed chromosome [GO:0000793]; fibrillar center [GO:0001650]; NoRC complex [GO:0090536]; nucleolus [GO:0005730]; nucleoplasm [GO:0005654]; nucleus [GO:0005634]; NURF complex [GO:0016589]; pericentric heterochromatin [GO:0005721]; RSF complex [GO:0031213]; site of double-strand break [GO:0035861]; WICH complex [GO:0090535];ATPase complex [GO:1904949]; CERF complex [GO:0090537]; intracellular membrane-bounded organelle [GO:0043231]; nucleoplasm [GO:0005654]; nucleus [GO:0005634]; NURF complex [GO:0016589]	Y	SUBCELLULAR LOCATION: Nucleus {ECO:0000255|PROSITE-ProRule:PRU00624, ECO:0000269|PubMed:12434153, ECO:0000269|PubMed:12972596, ECO:0000269|PubMed:15543136, ECO:0000269|PubMed:33092197}. Chromosome {ECO:0000269|PubMed:12972596, ECO:0000269|PubMed:23911928}. Note=Localizes to mitotic chromosomes (PubMed:12972596). Co-localizes with RSF1 in the nucleus (PubMed:12972596). Co-localizes with PCNA at replication foci during S phase (PubMed:15543136). Co-localizes with BAZ1B/WSTF at replication foci during late-S phase (PubMed:15543136). Recruited to DNA damage sites following interactiuon with SIRT6 (PubMed:23911928). {ECO:0000269|PubMed:12972596, ECO:0000269|PubMed:15543136, ECO:0000269|PubMed:23911928}.;SUBCELLULAR LOCATION: Nucleus.	Y		IPR014001;IPR001650;IPR009057;IPR015194;IPR036306;IPR027417;IPR001005;IPR017884;IPR015195;IPR038718;IPR000330;;IPR020838;IPR014001;IPR001650;IPR009057;IPR015194;IPR036306;IPR027417;IPR001005;IPR017884;IPR015195;IPR044755;IPR038718;IPR000330;	PF09110;PF00271;PF09111;PF00176;;PF13892;PF09110;PF00271;PF09111;PF00176;	Q9NRL2; Q9UIG0; P62805; Q96T23;Q12830	O60264;;P28370;		IPR014001;IPR001650;IPR009057;IPR015194;IPR036306;IPR027417;IPR001005;IPR017884;IPR015195;IPR038718;IPR000330;;IPR020838;IPR014001;IPR001650;IPR009057;IPR015194;IPR036306;IPR027417;IPR001005;IPR017884;IPR015195;IPR044755;IPR038718;IPR000330;	PF09110;PF00271;PF09111;PF00176;;PF13892;PF09110;PF00271;PF09111;PF00176;	Q9NRL2; Q9UIG0; P62805; Q96T23;Q12830	O60264;;P28370;
1781	P20742	Pregnancy zone protein (C3 and PZP-like alpha-2-macroglobulin domain-containing protein 6)	750886			163863	1482		1	P20742	163863	1482	Pregnancy zone protein (C3 and PZP-like alpha-2-macroglobulin domain-containing protein 6)			0.000187301		3	2	3	3	2	2	3	3	3		3	2	3	3	2	2	3	3	3		3(3)	2(2)	3(3)	3(3)	2(2)	2(2)	3(3)	3(3)	3(3)		YYY YYY YYY		3	3	3		Y	Y	Y	Y	Y	Y	Y	Y	Y				57437.6	78236.8	48151.2	25617.9	33763.1	36107.7	229451	118819	123302		15.8097	16.2556	15.5553	14.6449	15.0432	15.14	17.8078	16.8584	16.9118			44848.5	32248.3	32745	58152.6	40586.5	32853.6	288744	125262	91367.7		15.4528	14.9769	14.999	15.8276	15.3087	15.0038	18.1394	16.9346	16.4794			44848.5	32248.3	32745	58152.6	40586.5	32853.6	288744	125262	91367.7		15.4528	14.9769	14.999	15.8276	15.3087	15.0038	18.1394	16.9346	16.4794			3	3	0.237113	1.17863	0.608723	0.752111		3	3	1.80446	3.49299	0.00316155	0.0436935		3	3	2.04157	4.11695	0.00148138	0.101246			N N N		N	N	N		U Y Y		U	Y	Y		U Y N		U	Y	N				Pregnancy zone protein (C3 and PZP-like alpha-2-macroglobulin domain-containing protein 6)	Y	PZP	Y	Protease inhibitor I39 (alpha-2-macroglobulin) family	Y	female pregnancy [GO:0007565]	Y	endopeptidase inhibitor activity [GO:0004866]; protease binding [GO:0002020]; serine-type endopeptidase inhibitor activity [GO:0004867]	Y	blood microparticle [GO:0072562]; extracellular exosome [GO:0070062]; extracellular region [GO:0005576]	Y	SUBCELLULAR LOCATION: Secreted.	Y		IPR009048;IPR036595;IPR011625;IPR041813;IPR011626;IPR013783;IPR014756;IPR001599;IPR019742;IPR002890;IPR041555;IPR040839;IPR008930;IPR010916;	PF00207;PF07703;PF07677;PF01835;PF17791;PF17789;PF07678;		P20742;		IPR009048;IPR036595;IPR011625;IPR041813;IPR011626;IPR013783;IPR014756;IPR001599;IPR019742;IPR002890;IPR041555;IPR040839;IPR008930;IPR010916;	PF00207;PF07703;PF07677;PF01835;PF17791;PF17789;PF07678;		P20742;
2674	P55735	Protein SEC13 homolog (GATOR complex protein SEC13) (SEC13-like protein 1) (SEC13-related protein)	749586			35541	322		1	P55735	35541	322	Protein SEC13 homolog (GATOR complex protein SEC13) (SEC13-like protein 1) (SEC13-related protein)			0.000187301		8	6	7	6	8	7	6	8	7		8	6	7	6	8	7	6	8	7		8(8)	6(6)	7(7)	6(6)	8(8)	7(7)	6(6)	8(8)	7(7)		YYY YYY YYY		3	3	3		Y	Y	Y	Y	Y	Y	Y	Y	Y				102810	116750	117500	48770.1	84855.9	62368.6	67414.2	61353.6	87763.8		16.6496	16.8331	16.8423	15.5737	16.3727	15.9285	16.0408	15.9049	16.4213			72824.8	70713.2	72947.4	68122.5	99574	73695.6	76938.5	63402.7	67099.2		16.1521	16.1097	16.1546	16.0558	16.6035	16.1693	16.2314	15.9523	16.034			72824.8	70713.2	72947.4	68122.5	99574	73695.6	76938.5	63402.7	67099.2		16.1521	16.1097	16.1546	16.0558	16.6035	16.1693	16.2314	15.9523	16.034			3	3	0.137404	1.09992	0.601947	0.74629		3	3	-0.203644	0.868354	0.443865	0.656832		3	3	-0.0662401	0.955124	0.800231	0.932555			N N N		N	N	N		N N N		N	N	N		N N N		N	N	N				Protein SEC13 homolog (GATOR complex protein SEC13) (SEC13-like protein 1) (SEC13-related protein)	Y	SEC13	Y	WD repeat SEC13 family	Y	COPII-coated vesicle budding [GO:0090114]; COPII-coated vesicle cargo loading [GO:0090110]; intracellular protein transport [GO:0006886]; mRNA transport [GO:0051028]; negative regulation of TORC1 signaling [GO:1904262]; nucleocytoplasmic transport [GO:0006913]; positive regulation of TOR signaling [GO:0032008]; positive regulation of TORC1 signaling [GO:1904263]; protein exit from endoplasmic reticulum [GO:0032527]; protein import into nucleus [GO:0006606]	Y	identical protein binding [GO:0042802]; structural molecule activity [GO:0005198]	Y	COPII vesicle coat [GO:0030127]; cytosol [GO:0005829]; endoplasmic reticulum membrane [GO:0005789]; ER to Golgi transport vesicle membrane [GO:0012507]; extracellular exosome [GO:0070062]; GATOR2 complex [GO:0061700]; intracellular membrane-bounded organelle [GO:0043231]; lysosomal membrane [GO:0005765]; nuclear envelope [GO:0005635]; nuclear pore [GO:0005643]; nuclear pore outer ring [GO:0031080]; nucleoplasm [GO:0005654]	Y	SUBCELLULAR LOCATION: Cytoplasmic vesicle, COPII-coated vesicle membrane {ECO:0000269|PubMed:8972206}; Peripheral membrane protein {ECO:0000269|PubMed:8972206}; Cytoplasmic side {ECO:0000269|PubMed:8972206}. Endoplasmic reticulum membrane {ECO:0000269|PubMed:8972206}; Peripheral membrane protein {ECO:0000269|PubMed:8972206}; Cytoplasmic side {ECO:0000269|PubMed:8972206}. Nucleus, nuclear pore complex {ECO:0000269|PubMed:14517296, ECO:0000269|PubMed:18160040}. Lysosome membrane {ECO:0000269|PubMed:28199306}. Note=In interphase, localizes at both sides of the NPC. {ECO:0000269|PubMed:14517296}.	Y		IPR037596;IPR037363;IPR015943;IPR001680;IPR036322;	PF00400;	Q8NFH4; P55735; Q96JE7-2; Q96EE3; O00463; P49687; O94979-1; Q8IZF2; Q96D03; Q9GZV7; P42858; E9PK14; O00463; B4DHB6	P55735;		IPR037596;IPR037363;IPR015943;IPR001680;IPR036322;	PF00400;	Q8NFH4; P55735; Q96JE7-2; Q96EE3; O00463; P49687; O94979-1; Q8IZF2; Q96D03; Q9GZV7; P42858; E9PK14; O00463; B4DHB6	P55735;
46	A6NHR9	Structural maintenance of chromosomes flexible hinge domain-containing protein 1 (SMC hinge domain-containing protein 1) (EC 3.6.1.-)	748666			226374	2005		1	A6NHR9	226374	2005	Structural maintenance of chromosomes flexible hinge domain-containing protein 1 (SMC hinge domain-containing protein 1) (EC 3.6.1.-)			0.000187301		61	57	60	38	49	53	45	62	60		61	57	60	38	49	53	45	62	60		61(61)	57(57)	60(60)	38(38)	49(49)	53(53)	45(45)	62(62)	60(60)		YYY YYY YYY		3	3	3		Y	Y	Y	Y	Y	Y	Y	Y	Y				108178	62012.1	106501	21719.1	31571.4	27885	115108	163820	111871		16.723	15.9203	16.7005	14.4067	14.9463	14.7672	16.8126	17.3218	16.7715			64791.2	50836.9	87392.3	45014.4	52416	44231.4	78930.8	74058.8	78313.6		15.9835	15.6336	16.4152	15.4581	15.6777	15.4328	16.2683	16.1764	16.257			64791.2	50836.9	87392.3	45014.4	52416	44231.4	78930.8	74058.8	78313.6		15.9835	15.6336	16.4152	15.4581	15.6777	15.4328	16.2683	16.1764	16.257			3	3	-0.487905	0.71306	0.109975	0.280401		3	3	0.711019	1.63696	0.029874	0.153796		3	3	0.223114	1.16725	0.437313	0.743486			N N N		N	N	N		N N N		N	N	N		N N N		N	N	N				Structural maintenance of chromosomes flexible hinge domain-containing protein 1 (SMC hinge domain-containing protein 1) (EC 3.6.1.-)	Y	SMCHD1	Y	SMC family	Y	dosage compensation by inactivation of X chromosome [GO:0009048]; double-strand break repair [GO:0006302]; inactivation of X chromosome by heterochromatin assembly [GO:0060820]; negative regulation of double-strand break repair via homologous recombination [GO:2000042]; nose development [GO:0043584]; positive regulation of DNA repair [GO:0045739]; positive regulation of double-strand break repair via nonhomologous end joining [GO:2001034]	Y	ATP binding [GO:0005524]; ATP hydrolysis activity [GO:0016887]; DNA binding [GO:0003677]; protein homodimerization activity [GO:0042803]	Y	Barr body [GO:0001740]; site of double-strand break [GO:0035861]	Y	SUBCELLULAR LOCATION: Chromosome {ECO:0000269|PubMed:24790221, ECO:0000269|PubMed:25294876}. Note=Recruited to inactivated chromosome X in females by Xist RNA (By similarity). Localizes at sites of DNA damage at double-strand breaks (DSBs) (PubMed:25294876, PubMed:24790221). {ECO:0000250|UniProtKB:Q6P5D8, ECO:0000269|PubMed:24790221, ECO:0000269|PubMed:25294876}.	Y		IPR036890;IPR010935;IPR036277;IPR038892;	PF06470;	Q5T3J3	A6NHR9;		IPR036890;IPR010935;IPR036277;IPR038892;	PF06470;	Q5T3J3	A6NHR9;
2006	P30049	ATP synthase subunit delta, mitochondrial (ATP synthase F1 subunit delta) (F-ATPase delta subunit)	747390			17490	168		1	P30049	17490	168	ATP synthase subunit delta, mitochondrial (ATP synthase F1 subunit delta) (F-ATPase delta subunit)			0.000187301		3	3	3	2	2	3	3	4	3		3	3	3	2	2	3	3	4	3		3(3)	3(3)	3(3)	2(2)	2(2)	3(3)	3(3)	4(4)	3(3)		YYY YYY YYY		3	3	3		Y	Y	Y	Y	Y	Y	Y	Y	Y				160857	185154	93046.1	33555.4	42079.8	72603.6	17600.1	65730.5	76763.9		17.2954	17.4984	16.5057	15.0343	15.3608	16.1478	14.1033	16.0043	16.2281			98103.8	137282	23541.6	29258.9	52651.9	86115	38872.6	98418.2	64914.5		16.582	17.0668	14.5229	14.8366	15.6842	16.394	15.2465	16.5866	15.9863			98103.8	137282	23541.6	29258.9	52651.9	86115	38872.6	98418.2	64914.5		16.582	17.0668	14.5229	14.8366	15.6842	16.394	15.2465	16.5866	15.9863			3	3	-0.418989	0.747949	0.565577	0.718379		3	3	0.301531	1.23245	0.677784	0.819372		3	3	-0.117457	0.921811	0.870859	0.962178			N N N		N	N	N		N N N		N	N	N		N N N		N	N	N				ATP synthase subunit delta, mitochondrial (ATP synthase F1 subunit delta) (F-ATPase delta subunit)	Y	ATP5F1D	Y	ATPase epsilon chain family	Y	aerobic respiration [GO:0009060]; mitochondrial proton-transporting ATP synthase complex assembly [GO:0033615]; proton motive force-driven ATP synthesis [GO:0015986]; proton motive force-driven mitochondrial ATP synthesis [GO:0042776]; response to copper ion [GO:0046688]	Y	proton-transporting ATP synthase activity, rotational mechanism [GO:0046933]	Y	mitochondrial inner membrane [GO:0005743]; mitochondrial matrix [GO:0005759]; mitochondrial proton-transporting ATP synthase complex [GO:0005753]; mitochondrial proton-transporting ATP synthase complex, catalytic sector F(1) [GO:0000275]; mitochondrion [GO:0005739]	Y	SUBCELLULAR LOCATION: Mitochondrion. Mitochondrion inner membrane.	Y		IPR036794;IPR001469;IPR020546;IPR036771;	PF02823;	P56381; P54253; P60410; Q99750; P0DPK4; Q05519-2; Q63HR2	P30049;		IPR036794;IPR001469;IPR020546;IPR036771;	PF02823;	P56381; P54253; P60410; Q99750; P0DPK4; Q05519-2; Q63HR2	P30049;
3145	Q07092	Collagen alpha-1(XVI) chain	741887			157751	1604		1	Q07092	157751	1604	Collagen alpha-1(XVI) chain			0.000187301		6	5	6	7	7	8	5	4	7		6	5	6	7	7	8	5	4	7		6(6)	5(5)	6(6)	7(7)	7(7)	8(8)	5(5)	4(4)	7(7)		YYY YYY YYY		3	3	3		Y	Y	Y	Y	Y	Y	Y	Y	Y				63949.3	60474.6	149931	67757.6	89884.7	189350	9163.48	28835	82541.3		15.9646	15.884	17.1939	16.0481	16.4558	17.5307	13.1617	14.8155	16.3328			34153	30543.3	90372.2	113500	94010.6	366272	18348.6	19940.2	44775		15.0597	14.8986	16.4636	16.7923	16.5205	18.4826	14.1634	14.2834	15.4504			34153	30543.3	90372.2	113500	94010.6	366272	18348.6	19940.2	44775		15.0597	14.8986	16.4636	16.7923	16.5205	18.4826	14.1634	14.2834	15.4504			3	3	1.79118	3.46098	0.0220515	0.121896		3	3	-2.63275	0.161237	0.00293906	0.0417359		3	3	-0.841568	0.558037	0.224576	0.584933			U N N		U	N	N		D Y Y		D	Y	Y		N N N		N	N	N				Collagen alpha-1(XVI) chain	Y	COL16A1	Y	Fibril-associated collagens with interrupted helices (FACIT) family	Y	cell adhesion [GO:0007155]; cell adhesion mediated by integrin [GO:0033627]; cellular response to amino acid stimulus [GO:0071230]; extracellular matrix organization [GO:0030198]; female pregnancy [GO:0007565]; integrin activation [GO:0033622]; integrin-mediated signaling pathway [GO:0007229]; positive regulation of focal adhesion assembly [GO:0051894]	Y	extracellular matrix structural constituent [GO:0005201]; extracellular matrix structural constituent conferring tensile strength [GO:0030020]; integrin binding [GO:0005178]	Y	collagen type V trimer [GO:0005588]; collagen type XVI trimer [GO:0005597]; collagen-containing extracellular matrix [GO:0062023]; endoplasmic reticulum lumen [GO:0005788]; extracellular matrix [GO:0031012]; extracellular region [GO:0005576]; extracellular space [GO:0005615]	Y	SUBCELLULAR LOCATION: Secreted, extracellular space, extracellular matrix {ECO:0000269|PubMed:9022684}.	Y		IPR008160;IPR013320;IPR001791;	PF01391;		Q07092;		IPR008160;IPR013320;IPR001791;	PF01391;		Q07092;
1951	P27824	Calnexin (IP90) (Major histocompatibility complex class I antigen-binding protein p88) (p90)	741403			67568	592		1	P27824	67568	592	Calnexin (IP90) (Major histocompatibility complex class I antigen-binding protein p88) (p90)			0.000187301		14	12	13	9	14	12	9	14	12		14	12	13	9	14	12	9	14	12		14(14)	12(12)	13(13)	9(9)	14(14)	12(12)	9(9)	14(14)	12(12)		YYY YYY YYY		3	3	3		Y	Y	Y	Y	Y	Y	Y	Y	Y				198722	87511.3	102607	52593.5	62571.6	63007.4	43366.6	71803.5	59220		17.6004	16.4172	16.6468	15.6826	15.9332	15.9432	15.4043	16.1318	15.8538			136812	58648.8	70617	67345.5	81093.6	83075.6	48567	76010.7	49653.7		17.0618	15.8398	16.1077	16.0393	16.3073	16.3421	15.5677	16.2139	15.5996			136812	58648.8	70617	67345.5	81093.6	83075.6	48567	76010.7	49653.7		17.0618	15.8398	16.1077	16.0393	16.3073	16.3421	15.5677	16.2139	15.5996			3	3	-0.106882	0.928593	0.779126	0.869062		3	3	-0.435838	0.739264	0.26944	0.49949		3	3	-0.54272	0.686475	0.177133	0.540674			N N N		N	N	N		N N N		N	N	N		N N N		N	N	N				Calnexin (IP90) (Major histocompatibility complex class I antigen-binding protein p88) (p90)	Y	CANX	Y	Calreticulin family	Y	aging [GO:0007568]; clathrin-dependent endocytosis [GO:0072583]; protein folding [GO:0006457]; protein folding in endoplasmic reticulum [GO:0034975]; protein secretion [GO:0009306]; synaptic vesicle endocytosis [GO:0048488]; ubiquitin-dependent ERAD pathway [GO:0030433]; viral protein processing [GO:0019082]	Y	apolipoprotein binding [GO:0034185]; calcium ion binding [GO:0005509]; carbohydrate binding [GO:0030246]; ionotropic glutamate receptor binding [GO:0035255]; RNA binding [GO:0003723]; unfolded protein binding [GO:0051082]	Y	axon [GO:0030424]; dendrite cytoplasm [GO:0032839]; dendritic spine [GO:0043197]; endoplasmic reticulum [GO:0005783]; endoplasmic reticulum lumen [GO:0005788]; endoplasmic reticulum membrane [GO:0005789]; endoplasmic reticulum quality control compartment [GO:0044322]; extracellular exosome [GO:0070062]; glutamatergic synapse [GO:0098978]; integral component of lumenal side of endoplasmic reticulum membrane [GO:0071556]; integral component of postsynaptic membrane [GO:0099055]; integral component of presynaptic active zone membrane [GO:0099059]; melanosome [GO:0042470]; membrane [GO:0016020]; mitochondria-associated endoplasmic reticulum membrane [GO:0044233]; neuronal cell body [GO:0043025]; protein-containing complex [GO:0032991]; ribosome [GO:0005840]; rough endoplasmic reticulum [GO:0005791]; smooth endoplasmic reticulum [GO:0005790]	Y	SUBCELLULAR LOCATION: Endoplasmic reticulum membrane {ECO:0000269|PubMed:22314232}; Single-pass type I membrane protein {ECO:0000255}. Endoplasmic reticulum {ECO:0000269|PubMed:22314232}. Melanosome {ECO:0000269|PubMed:12643545, ECO:0000269|PubMed:17081065}. Note=Identified by mass spectrometry in melanosome fractions from stage I to stage IV (PubMed:12643545, PubMed:17081065). The palmitoylated form preferentially localizes to the perinuclear rough ER (PubMed:22314232). {ECO:0000269|PubMed:12643545, ECO:0000269|PubMed:17081065, ECO:0000269|PubMed:22314232}.	Y		IPR001580;IPR018124;IPR009033;IPR013320;	PF00262;	O95477; P13569; Q7LFX5; Q9UHC6-1; Q92597; P41143; P30050; P61619; P43307; P11607; P04578; P05067; P04271; P43405-2	P27824;		IPR001580;IPR018124;IPR009033;IPR013320;	PF00262;	O95477; P13569; Q7LFX5; Q9UHC6-1; Q92597; P41143; P30050; P61619; P43307; P11607; P04578; P05067; P04271; P43405-2	P27824;
967	O96008	Mitochondrial import receptor subunit TOM40 homolog (Protein Haymaker) (Translocase of outer membrane 40 kDa subunit homolog) (p38.5)	738874			37893	361		1	O96008	37893	361	Mitochondrial import receptor subunit TOM40 homolog (Protein Haymaker) (Translocase of outer membrane 40 kDa subunit homolog) (p38.5)			0.000187301		7	6	6	3	4	6	5	7	7		7	6	6	3	4	6	5	7	7		7(7)	6(6)	6(6)	3(3)	4(4)	6(6)	5(5)	7(7)	7(7)		YYY YYY YYY		3	3	3		Y	Y	Y	Y	Y	Y	Y	Y	Y				166438	204584	113343	13191.7	28397.1	37591.5	30476.7	65016.3	79835.5		17.3446	17.6423	16.7903	13.6873	14.7935	15.1981	14.8954	15.9885	16.2847			142319	145959	60202.7	19275.7	36015.7	45029.5	28986.3	72969.7	61406.4		17.1188	17.1552	15.8775	14.2345	15.1363	15.4586	14.8231	16.155	15.9061			142319	145959	60202.7	19275.7	36015.7	45029.5	28986.3	72969.7	61406.4		17.1188	17.1552	15.8775	14.2345	15.1363	15.4586	14.8231	16.155	15.9061			3	3	-1.77403	0.29239	0.00805487	0.0779878		3	3	0.684926	1.60762	0.220372	0.446605		3	3	-1.08911	0.470053	0.0662717	0.398531			D Y N		D	Y	N		N N N		N	N	N		D N N		D	N	N				Mitochondrial import receptor subunit TOM40 homolog (Protein Haymaker) (Translocase of outer membrane 40 kDa subunit homolog) (p38.5)	Y	TOMM40	Y	Tom40 family	Y	ion transport [GO:0006811]; protein import into mitochondrial matrix [GO:0030150]; protein insertion into mitochondrial outer membrane [GO:0045040]; protein targeting to mitochondrion [GO:0006626]	Y	porin activity [GO:0015288]; protein transmembrane transporter activity [GO:0008320]	Y	cytosol [GO:0005829]; integral component of membrane [GO:0016021]; integral component of mitochondrial outer membrane [GO:0031307]; mitochondria-associated endoplasmic reticulum membrane [GO:0044233]; mitochondrial inner membrane [GO:0005743]; mitochondrial outer membrane [GO:0005741]; mitochondrial outer membrane translocase complex [GO:0005742]; mitochondrion [GO:0005739]; pore complex [GO:0046930]	Y	SUBCELLULAR LOCATION: Mitochondrion outer membrane {ECO:0000269|PubMed:15644312, ECO:0000269|PubMed:31206022}; Multi-pass membrane protein {ECO:0000255}. Note=Associates with the mitochondria-associated ER membrane via interaction with BCAP31. {ECO:0000269|PubMed:31206022}.	Y		IPR023614;IPR027246;IPR037930;	PF01459;	Q2TAZ0	O96008;		IPR023614;IPR027246;IPR037930;	PF01459;	Q2TAZ0	O96008;
2436	P49591	Serine--tRNA ligase, cytoplasmic (EC 6.1.1.11) (Seryl-tRNA synthetase) (SerRS) (Seryl-tRNA(Ser/Sec) synthetase)	737507			58777	514		1	P49591	58777	514	Serine--tRNA ligase, cytoplasmic (EC 6.1.1.11) (Seryl-tRNA synthetase) (SerRS) (Seryl-tRNA(Ser/Sec) synthetase)			0.000187301		18	18	17	12	15	17	14	16	17		18	18	17	12	15	17	14	16	17		18(18)	18(18)	17(17)	12(12)	15(15)	17(17)	14(14)	16(16)	17(17)		YYY YYY YYY		3	3	3		Y	Y	Y	Y	Y	Y	Y	Y	Y				110785	180708	118009	17978.7	56804.4	47493	84312.3	61743.6	59672.6		16.7574	17.4633	16.8485	14.134	15.7937	15.5354	16.3635	15.914	15.8648			80693.8	110564	68989.1	44083.3	55425.4	56627.2	67756.4	63862.7	55510.1		16.3002	16.7545	16.0741	15.4279	15.7583	15.7892	16.0481	15.9627	15.7605			80693.8	110564	68989.1	44083.3	55425.4	56627.2	67756.4	63862.7	55510.1		16.3002	16.7545	16.0741	15.4279	15.7583	15.7892	16.0481	15.9627	15.7605			3	3	-0.717787	0.608029	0.0297136	0.142818		3	3	0.265269	1.20186	0.362989	0.588039		3	3	-0.452518	0.730766	0.137163	0.497699			N N N		N	N	N		N N N		N	N	N		N N N		N	N	N				Serine--tRNA ligase, cytoplasmic (EC 6.1.1.11) (Seryl-tRNA synthetase) (SerRS) (Seryl-tRNA(Ser/Sec) synthetase)	Y	SARS1	Y	Class-II aminoacyl-tRNA synthetase family, Type-1 seryl-tRNA synthetase subfamily	Y	negative regulation of angiogenesis [GO:0016525]; negative regulation of transcription by RNA polymerase II [GO:0000122]; negative regulation of vascular endothelial growth factor production [GO:1904046]; selenocysteinyl-tRNA(Sec) biosynthetic process [GO:0097056]; seryl-tRNA aminoacylation [GO:0006434]; translation [GO:0006412]; tRNA processing [GO:0008033]	Y	ATP binding [GO:0005524]; enzyme binding [GO:0019899]; protein homodimerization activity [GO:0042803]; RNA binding [GO:0003723]; RNA polymerase II cis-regulatory region sequence-specific DNA binding [GO:0000978]; serine-tRNA ligase activity [GO:0004828]; tRNA binding [GO:0000049]	Y	cytoplasm [GO:0005737]; cytosol [GO:0005829]; extracellular exosome [GO:0070062]; nucleus [GO:0005634]	Y	SUBCELLULAR LOCATION: Cytoplasm {ECO:0000269|PubMed:22353712, ECO:0000269|PubMed:28236339}. Nucleus {ECO:0000269|PubMed:22353712}. Note=Predominantly cytoplasmic, but a minor proportion is also found in the nucleus. {ECO:0000269|PubMed:22353712}.	Y		IPR002314;IPR006195;IPR045864;IPR002317;IPR015866;IPR042103;IPR033729;IPR010978;	PF02403;PF00587;	Q6DHV7-2; P09525; Q96FT7-4; Q8TAB7; P38936; Q9Y4F5-3; A0A024RCP2; A0A0C4DGV4; Q92615; A6NJ78-4; Q8N2H9-4; O15534; Q14181; P79522; Q9NS23-4; Q9NUC0; O14544; Q7Z6I5; Q496A3; Q9UH65; Q7Z7C8-2; Q8N0U2; Q9NX94; Q9BRR0; Q9BYN7-2	P49591;		IPR002314;IPR006195;IPR045864;IPR002317;IPR015866;IPR042103;IPR033729;IPR010978;	PF02403;PF00587;	Q6DHV7-2; P09525; Q96FT7-4; Q8TAB7; P38936; Q9Y4F5-3; A0A024RCP2; A0A0C4DGV4; Q92615; A6NJ78-4; Q8N2H9-4; O15534; Q14181; P79522; Q9NS23-4; Q9NUC0; O14544; Q7Z6I5; Q496A3; Q9UH65; Q7Z7C8-2; Q8N0U2; Q9NX94; Q9BRR0; Q9BYN7-2	P49591;
4221	Q6P5R6	60S ribosomal protein L22-like 1 (Large ribosomal subunit protein eL22-like 1)	736816			14607	122		1	Q6P5R6	14607	122	60S ribosomal protein L22-like 1 (Large ribosomal subunit protein eL22-like 1)			0.000187301		2	2	2	2	2	2	2	2	2		2	2	2	2	2	2	2	2	2		2(2)	2(2)	2(2)	2(2)	2(2)	2(2)	2(2)	2(2)	2(2)		YYY YYY YYY		3	3	3		Y	Y	Y	Y	Y	Y	Y	Y	Y				84641	60646.4	112981	43551.3	61371.7	47496.7	57199.7	103629	165299		16.3691	15.8881	16.7857	15.4104	15.9053	15.5355	15.8037	16.6611	17.3347			53487.1	34776.8	79620.2	51253.4	69740.8	43489.7	91132.5	88865.4	149000		15.7069	15.0858	16.2808	15.6454	16.0897	15.4084	16.4757	16.4393	17.185			53487.1	34776.8	79620.2	51253.4	69740.8	43489.7	91132.5	88865.4	149000		15.7069	15.0858	16.2808	15.6454	16.0897	15.4084	16.4757	16.4393	17.185			3	3	0.0232912	1.01628	0.953239	0.975475		3	3	0.985501	1.98	0.0319115	0.158854		3	3	1.00879	2.01223	0.0289515	0.305938			N N N		N	N	N		N N N		N	N	N		U N N		U	N	N				60S ribosomal protein L22-like 1 (Large ribosomal subunit protein eL22-like 1)	Y	RPL22L1	Y	Eukaryotic ribosomal protein eL22 family	Y	cytoplasmic translation [GO:0002181]	Y	RNA binding [GO:0003723]; structural constituent of ribosome [GO:0003735]	Y	ribonucleoprotein complex [GO:1990904]; ribosome [GO:0005840]	Y		N		IPR002671;IPR038526;IPR028370;	PF01776;	Q9H190	Q6P5R6;		IPR002671;IPR038526;IPR028370;	PF01776;	Q9H190	Q6P5R6;
289	O15143	Actin-related protein 2/3 complex subunit 1B (Arp2/3 complex 41 kDa subunit) (p41-ARC)	729391			40950	372		1	O15143	40950	372	Actin-related protein 2/3 complex subunit 1B (Arp2/3 complex 41 kDa subunit) (p41-ARC)			0.000187301		12	11	11	9	10	12	9	10	12		12	11	11	9	10	12	9	10	12		12(12)	11(11)	11(11)	9(9)	10(10)	12(12)	9(9)	10(10)	12(12)		YYY YYY YYY		3	3	3		Y	Y	Y	Y	Y	Y	Y	Y	Y				120151	140826	109043	41477.5	50169.6	47157.3	60347.6	86022.4	74196.5		16.8745	17.1036	16.7345	15.34	15.6145	15.5252	15.881	16.3924	16.1791			79287.5	77541.5	61642.5	51680.7	71904	81570.6	61477.8	74626.2	54955.7		16.2748	16.2427	15.9116	15.6573	16.1338	16.3158	15.9078	16.1874	15.746			79287.5	77541.5	61642.5	51680.7	71904	81570.6	61477.8	74626.2	54955.7		16.2748	16.2427	15.9116	15.6573	16.1338	16.3158	15.9078	16.1874	15.746			3	3	-0.107414	0.928251	0.713262	0.827702		3	3	-0.0885767	0.94045	0.761562	0.869541		3	3	-0.19599	0.872974	0.506502	0.788497			N N N		N	N	N		N N N		N	N	N		N N N		N	N	N				Actin-related protein 2/3 complex subunit 1B (Arp2/3 complex 41 kDa subunit) (p41-ARC)	Y	ARPC1B	Y	WD repeat ARPC1 family	Y	Arp2/3 complex-mediated actin nucleation [GO:0034314]; regulation of actin filament polymerization [GO:0030833]; response to estradiol [GO:0032355]; response to estrogen [GO:0043627]	Y	actin binding [GO:0003779]; protein-containing complex binding [GO:0044877]; structural constituent of cytoskeleton [GO:0005200]	Y	actin cytoskeleton [GO:0015629]; Arp2/3 protein complex [GO:0005885]; cytosol [GO:0005829]; extracellular exosome [GO:0070062]; focal adhesion [GO:0005925]; nucleus [GO:0005634]; tubulobulbar complex [GO:0036284]	Y	SUBCELLULAR LOCATION: Cytoplasm, cytoskeleton {ECO:0000269|PubMed:11741539, ECO:0000269|PubMed:9230079}. Nucleus {ECO:0000269|PubMed:29925947}.	Y		IPR030141;IPR017383;IPR015943;IPR001680;IPR036322;	PF00400;	Q5ZTM4	O15143;		IPR030141;IPR017383;IPR015943;IPR001680;IPR036322;	PF00400;	Q5ZTM4	O15143;
4624	Q8IWA0	WD repeat-containing protein 75 (U3 small nucleolar RNA-associated protein 17 homolog)	728138			94499	830		1	Q8IWA0	94499	830	WD repeat-containing protein 75 (U3 small nucleolar RNA-associated protein 17 homolog)			0.000187301		23	23	22	18	19	20	16	21	22		23	23	22	18	19	20	16	21	22		23(23)	23(23)	22(22)	18(18)	19(19)	20(20)	16(16)	21(21)	22(22)		YYY YYY YYY		3	3	3		Y	Y	Y	Y	Y	Y	Y	Y	Y				132290	152573	137792	38823.7	41975.1	29216.9	61285.4	51294.7	82887.4		17.0133	17.2191	17.0721	15.2446	15.3572	14.8345	15.9033	15.6465	16.3389			53617.5	61808.4	84627	60128.4	87317.5	66762.8	50916.7	49352.4	74462.4		15.7104	15.9155	16.3688	15.8758	16.414	16.0268	15.6359	15.5908	16.1842			53617.5	61808.4	84627	60128.4	87317.5	66762.8	50916.7	49352.4	74462.4		15.7104	15.9155	16.3688	15.8758	16.414	16.0268	15.6359	15.5908	16.1842			3	3	0.107246	1.07717	0.735437	0.841667		3	3	-0.301864	0.811204	0.352603	0.579099		3	3	-0.194618	0.873804	0.5429	0.809036			N N N		N	N	N		N N N		N	N	N		N N N		N	N	N				WD repeat-containing protein 75 (U3 small nucleolar RNA-associated protein 17 homolog)	Y	WDR75	Y		N	positive regulation of rRNA processing [GO:2000234]; positive regulation of transcription by RNA polymerase I [GO:0045943]; rRNA processing [GO:0006364]	Y	RNA binding [GO:0003723]	Y	nucleolus [GO:0005730]; nucleoplasm [GO:0005654]	Y	SUBCELLULAR LOCATION: Nucleus, nucleolus {ECO:0000269|PubMed:12429849, ECO:0000269|PubMed:22916032}.	Y		IPR011047;IPR015943;IPR001680;	PF00400;		Q8IWA0;		IPR011047;IPR015943;IPR001680;	PF00400;		Q8IWA0;
6164	Q9H307	Pinin (140 kDa nuclear and cell adhesion-related phosphoprotein) (Desmosome-associated protein) (Domain-rich serine protein) (DRS protein) (DRSP) (Melanoma metastasis clone A protein) (Nuclear protein SDK3) (SR-like protein)	727326			81628	717		1	Q9H307	81628	717	Pinin (140 kDa nuclear and cell adhesion-related phosphoprotein) (Desmosome-associated protein) (Domain-rich serine protein) (DRS protein) (DRSP) (Melanoma metastasis clone A protein) (Nuclear protein SDK3) (SR-like protein)			0.000187301		19	20	20	17	17	19	17	20	20		19	20	20	17	17	19	17	20	20		19(19)	20(20)	20(20)	17(17)	17(17)	19(19)	17(17)	20(20)	20(20)		YYY YYY YYY		3	3	3		Y	Y	Y	Y	Y	Y	Y	Y	Y				87537.8	97982.4	95649.7	38240.7	73597.2	73137.4	89713	61200.3	110267		16.4176	16.5802	16.5455	15.2228	16.1674	16.1583	16.453	15.9013	16.7506			49293	51283	82934.9	80476.5	109594	85112.1	83067.3	61193.2	70576.5		15.5891	15.6462	16.3397	16.2963	16.7418	16.3771	16.342	15.9011	16.1069			49293	51283	82934.9	80476.5	109594	85112.1	83067.3	61193.2	70576.5		15.5891	15.6462	16.3397	16.2963	16.7418	16.3771	16.342	15.9011	16.1069			3	3	0.613395	1.52986	0.0742097	0.226336		3	3	-0.355063	0.781836	0.271358	0.500734		3	3	0.258332	1.1961	0.415706	0.728771			N N N		N	N	N		N N N		N	N	N		N N N		N	N	N				Pinin (140 kDa nuclear and cell adhesion-related phosphoprotein) (Desmosome-associated protein) (Domain-rich serine protein) (DRS protein) (DRSP) (Melanoma metastasis clone A protein) (Nuclear protein SDK3) (SR-like protein)	Y	PNN	Y	Pinin family	Y	cell adhesion [GO:0007155]; mRNA splicing, via spliceosome [GO:0000398]	Y	DNA binding [GO:0003677]; RNA binding [GO:0003723]; structural molecule activity [GO:0005198]	Y	catalytic step 2 spliceosome [GO:0071013]; cell-cell junction [GO:0005911]; desmosome [GO:0030057]; intermediate filament [GO:0005882]; membrane [GO:0016020]; nuclear speck [GO:0016607]; plasma membrane [GO:0005886]	Y	SUBCELLULAR LOCATION: Nucleus speckle. Cell junction, desmosome. Note=Cell-cell contact area, predominantly desmosome of intercellular adherens junction. Not a nucleocytoplasmic shuttling protein.	Y		IPR039853;IPR006786;IPR006787;	PF04696;PF04697;	Q9UKV3; P68400; Q7Z3Y8; Q15287-1; O00422; Q13573	Q9H307;		IPR039853;IPR006786;IPR006787;	PF04696;PF04697;	Q9UKV3; P68400; Q7Z3Y8; Q15287-1; O00422; Q13573	Q9H307;
3632	Q15061	WD repeat-containing protein 43 (U3 small nucleolar RNA-associated protein 5 homolog)	726692			74891	677		1	Q15061	74891	677	WD repeat-containing protein 43 (U3 small nucleolar RNA-associated protein 5 homolog)			0.000187301		19	16	19	13	18	17	17	18	19		19	16	19	13	18	17	17	18	19		19(19)	16(16)	19(19)	13(13)	18(18)	17(17)	17(17)	18(18)	19(19)		YYY YYY YYY		3	3	3		Y	Y	Y	Y	Y	Y	Y	Y	Y				112110	128621	119936	16400.3	74450.3	77438.5	36967.6	61950.6	98818.1		16.7746	16.9728	16.8719	14.0014	16.184	16.2408	15.174	15.9188	16.5925			64340.8	69569.2	80455.9	45329.6	79474.7	69413.9	40710.4	58022.3	77858.6		15.9734	16.0862	16.2959	15.4682	16.2782	16.0829	15.3131	15.8243	16.2486			64340.8	69569.2	80455.9	45329.6	79474.7	69413.9	40710.4	58022.3	77858.6		15.9734	16.0862	16.2959	15.4682	16.2782	16.0829	15.3131	15.8243	16.2486			3	3	-0.175402	0.885521	0.615975	0.759125		3	3	-0.147771	0.902644	0.671946	0.815794		3	3	-0.323173	0.79931	0.363845	0.696102			N N N		N	N	N		N N N		N	N	N		N N N		N	N	N				WD repeat-containing protein 43 (U3 small nucleolar RNA-associated protein 5 homolog)	Y	WDR43	Y	UTP5 family	Y	maturation of SSU-rRNA from tricistronic rRNA transcript (SSU-rRNA, 5.8S rRNA, LSU-rRNA) [GO:0000462]; positive regulation of rRNA processing [GO:2000234]; positive regulation of transcription by RNA polymerase I [GO:0045943]; regulation of stem cell population maintenance [GO:2000036]; regulation of transcription elongation by RNA polymerase II [GO:0034243]	Y	RNA binding [GO:0003723]; RNA polymerase II complex binding [GO:0000993]; transcription elongation factor activity [GO:0003711]	Y	chromatin [GO:0000785]; fibrillar center [GO:0001650]; nucleolus [GO:0005730]; nucleoplasm [GO:0005654]	Y	SUBCELLULAR LOCATION: Nucleus, nucleolus {ECO:0000269|PubMed:12429849, ECO:0000269|PubMed:24219289}. Nucleus, nucleolus fibrillar center {ECO:0000269|PubMed:24219289}. Nucleus, nucleoplasm {ECO:0000250|UniProtKB:Q6ZQL4}.	Y		IPR007148;IPR015943;IPR001680;IPR036322;	PF04003;PF00400;	Q969X6	Q15061;		IPR007148;IPR015943;IPR001680;IPR036322;	PF04003;PF00400;	Q969X6	Q15061;
7157	Q9Y2D5	A-kinase anchor protein 2 (AKAP-2) (AKAP-KL) (Protein kinase A-anchoring protein 2) (PRKA2)	723908			94661	859		1	Q9Y2D5	94661	859	A-kinase anchor protein 2 (AKAP-2) (AKAP-KL) (Protein kinase A-anchoring protein 2) (PRKA2)			0.000187301		22	22	17	18	21	19	18	18	16		22	22	17	18	21	19	18	18	16		22(22)	22(22)	17(17)	18(18)	21(21)	19(19)	18(18)	18(18)	16(16)		YYY YYY YYY		3	3	3		Y	Y	Y	Y	Y	Y	Y	Y	Y				105906	94856.7	97511.7	43388.8	127518	112479	41970.3	36824	63454		16.6924	16.5335	16.5733	15.405	16.9603	16.7793	15.3571	15.1684	15.9534			76976.9	72757.6	53363.3	117509	114257	108064	61423.6	34033.1	38970		16.2321	16.1508	15.7036	16.8424	16.8019	16.7215	15.9065	15.0547	15.2501			76976.9	72757.6	53363.3	117509	114257	108064	61423.6	34033.1	38970		16.2321	16.1508	15.7036	16.8424	16.8019	16.7215	15.9065	15.0547	15.2501			3	3	0.759784	1.69324	0.0345437	0.152617		3	3	-1.38488	0.382922	0.00149562	0.0278617		3	3	-0.625092	0.648378	0.070599	0.405239			N N N		N	N	N		D Y Y		D	Y	Y		N N N		N	N	N				A-kinase anchor protein 2 (AKAP-2) (AKAP-KL) (Protein kinase A-anchoring protein 2) (PRKA2)	Y	AKAP2	Y		N		N		N		N		N		IPR029304;	PF15304;		Q9Y2D5;		IPR029304;	PF15304;		Q9Y2D5;
7	A0A5B0	T cell receptor beta variable 14	723128			12880	115		1	A0A5B0	12880	115	T cell receptor beta variable 14			0.00471995		1	1	1	1	1	1	1	1	1		1	1	1	1	1	1	1	1	1		1(1)	1(1)	1(1)	1(1)	1(1)	1(1)	1(1)	1(1)	1(1)		NNN NNN NNN		0	0	0		N	N	N	N	N	N	N	N	N				75181	65132.4	106175	104581	92565.8	95867.5	50760.1	58415	74450.7		16.1981	15.9911	16.6961	16.6743	16.4982	16.5488	15.6314	15.8341	16.184			49232.4	38164.2	68906.9	177887	122661	110448	82924	46199.9	49781.2		15.5873	15.2199	16.0724	17.4406	16.9043	16.753	16.3395	15.4956	15.6033			49232.4	38164.2	68906.9	177887	122661	110448	82924	46199.9	49781.2		15.5873	15.2199	16.0724	17.4406	16.9043	16.753	16.3395	15.4956	15.6033			3	3	1.4061	2.65021	0.00381069	0.0563182		3	3	-1.21984	0.429331	0.00837269	0.0780359		3	3	0.186268	1.13782	0.617027	0.843226			U Y N		U	Y	N		D Y N		D	Y	N		N N N		N	N	N				T cell receptor beta variable 14	Y	TRBV14	Y		N	adaptive immune response [GO:0002250]; cell surface receptor signaling pathway [GO:0007166]	Y		N	plasma membrane [GO:0005886]; T cell receptor complex [GO:0042101]	Y	SUBCELLULAR LOCATION: Cell membrane {ECO:0000303|PubMed:20452950}.	Y		IPR007110;IPR036179;IPR013783;IPR013106;	PF07686;				IPR007110;IPR036179;IPR013783;IPR013106;	PF07686;
3427	Q13867	Bleomycin hydrolase (BH) (BLM hydrolase) (BMH) (EC 3.4.22.40)	722940			52562	455		1	Q13867	52562	455	Bleomycin hydrolase (BH) (BLM hydrolase) (BMH) (EC 3.4.22.40)			0.000187301		7	9	5	9	8	9	6	7	8		7	9	5	9	8	9	6	7	8		7(7)	9(9)	5(5)	9(9)	8(8)	9(9)	6(6)	7(7)	8(8)		YYY YYY YYY		3	3	3		Y	Y	Y	Y	Y	Y	Y	Y	Y				62077.2	65196	81797.5	145926	119765	61109	54346.2	82902.2	49820.6		15.9218	15.9925	16.3198	17.1549	16.8698	15.8991	15.7299	16.3391	15.6045			38676.4	36571.7	39776.4	180319	147836	88965.4	72902	100305	52879.4		15.2392	15.1584	15.2796	17.4602	17.1736	16.441	16.1537	16.614	15.6904			38676.4	36571.7	39776.4	180319	147836	88965.4	72902	100305	52879.4		15.2392	15.1584	15.2796	17.4602	17.1736	16.441	16.1537	16.614	15.6904			3	3	1.79919	3.48024	0.000722501	0.0258527		3	3	-0.872221	0.546305	0.0362769	0.170932		3	3	0.926964	1.90127	0.028237	0.303716			U Y Y		U	Y	Y		N N N		N	N	N		N N N		N	N	N				Bleomycin hydrolase (BH) (BLM hydrolase) (BMH) (EC 3.4.22.40)	Y	BLMH	Y	Peptidase C1 family	Y	homocysteine catabolic process [GO:0043418]; protein polyubiquitination [GO:0000209]; proteolysis [GO:0006508]; response to toxic substance [GO:0009636]; response to xenobiotic stimulus [GO:0009410]	Y	aminopeptidase activity [GO:0004177]; carboxypeptidase activity [GO:0004180]; cysteine-type endopeptidase activity [GO:0004197]; cysteine-type peptidase activity [GO:0008234]; identical protein binding [GO:0042802]	Y	cytoplasm [GO:0005737]; cytosol [GO:0005829]; extracellular exosome [GO:0070062]; nucleus [GO:0005634]	Y	SUBCELLULAR LOCATION: Cytoplasm {ECO:0000269|PubMed:31875550}. Cytoplasmic granule {ECO:0000269|PubMed:31875550}. Note=Co-localizes with NUDT12 in the cytoplasmic granules. {ECO:0000269|PubMed:31875550}.	Y		IPR038765;IPR000169;IPR004134;	PF03051;	Q06481-5; P05067; P05067-4; Q13867; P29466-3; Q9UBU7; Q07954-2; Q96HA8; Q9BQG2; Q9UBU9; O95336; P04271; P43405-2; O14787-2; Q9Y5L0; Q96LD4-2; Q9BVJ6; Q9UBQ0-2	Q13867;		IPR038765;IPR000169;IPR004134;	PF03051;	Q06481-5; P05067; P05067-4; Q13867; P29466-3; Q9UBU7; Q07954-2; Q96HA8; Q9BQG2; Q9UBU9; O95336; P04271; P43405-2; O14787-2; Q9Y5L0; Q96LD4-2; Q9BVJ6; Q9UBQ0-2	Q13867;
1861	P23497	Nuclear autoantigen Sp-100 (Nuclear dot-associated Sp100 protein) (Speckled 100 kDa)	719112			100417	879		1	P23497	100417	879	Nuclear autoantigen Sp-100 (Nuclear dot-associated Sp100 protein) (Speckled 100 kDa)			0.000187301		7	8	8	7	5	7	3	8	7		9	10	10	9	7	9	5	10	9		7(9)	8(10)	8(10)	7(9)	5(7)	7(9)	3(5)	8(10)	7(9)		YYY YYY YYY		3	3	3		Y	Y	Y	Y	Y	Y	Y	Y	Y				144907	109570	110059	82847	52887.7	49342.9	42049.6	78745.9	48702.8		17.1448	16.7415	16.7479	16.3382	15.6906	15.5906	15.3598	16.2649	15.5717			108543	64066.9	65968.1	109301	57107.2	70114.9	44223.5	84895	57490.7		16.7279	15.9673	16.0095	16.7379	15.8014	16.0974	15.4325	16.3734	15.811			108543	64066.9	65968.1	109301	57107.2	70114.9	44223.5	84895	57490.7		16.7279	15.9673	16.0095	16.7379	15.8014	16.0974	15.4325	16.3734	15.811			3	3	-0.022638	0.984431	0.954132	0.975869		3	3	-0.339936	0.790077	0.398001	0.616931		3	3	-0.362574	0.777776	0.368709	0.700095			N N N		N	N	N		N N N		N	N	N		N N N		N	N	N				Nuclear autoantigen Sp-100 (Nuclear dot-associated Sp100 protein) (Speckled 100 kDa)	Y	SP100	Y		N	DNA damage response, signal transduction by p53 class mediator resulting in transcription of p21 class mediator [GO:0006978]; interferon-gamma-mediated signaling pathway [GO:0060333]; maintenance of protein location [GO:0045185]; negative regulation of DNA binding [GO:0043392]; negative regulation of DNA-binding transcription factor activity [GO:0043433]; negative regulation of DNA-templated transcription [GO:0045892]; negative regulation of endothelial cell migration [GO:0010596]; negative regulation of protein export from nucleus [GO:0046826]; negative regulation of transcription by RNA polymerase II [GO:0000122]; negative regulation of viral transcription [GO:0032897]; positive regulation of DNA-binding transcription factor activity [GO:0051091]; positive regulation of DNA-templated transcription [GO:0045893]; positive regulation of transcription by RNA polymerase II [GO:0045944]; regulation of angiogenesis [GO:0045765]; regulation of extrinsic apoptotic signaling pathway via death domain receptors [GO:1902041]; regulation of Fas signaling pathway [GO:1902044]; regulation of transcription by RNA polymerase II [GO:0006357]; response to cytokine [GO:0034097]; response to interferon-gamma [GO:0034341]; response to retinoic acid [GO:0032526]; response to type I interferon [GO:0034340]; retinoic acid receptor signaling pathway [GO:0048384]; telomere maintenance [GO:0000723]; type I interferon signaling pathway [GO:0060337]	Y	chromo shadow domain binding [GO:0070087]; DNA binding [GO:0003677]; DNA-binding transcription factor activity, RNA polymerase II-specific [GO:0000981]; identical protein binding [GO:0042802]; kinase binding [GO:0019900]; protein dimerization activity [GO:0046983]; protein domain specific binding [GO:0019904]; protein homodimerization activity [GO:0042803]; RNA polymerase II-specific DNA-binding transcription factor binding [GO:0061629]	Y	chromosome, telomeric region [GO:0000781]; cytoplasm [GO:0005737]; nuclear body [GO:0016604]; nuclear periphery [GO:0034399]; nucleolus [GO:0005730]; nucleoplasm [GO:0005654]; nucleus [GO:0005634]; PML body [GO:0016605]	Y	SUBCELLULAR LOCATION: Nucleus. Nucleus, PML body {ECO:0000269|PubMed:27211601}. Cytoplasm. Note=Differences in the subnuclear localization of the different isoforms seem to exist and may also be cell cycle- and interferon-dependent. Accumulates in the cytoplasm upon FAS activation.; SUBCELLULAR LOCATION: [Isoform Sp100-C]: Nucleus {ECO:0000269|PubMed:11313457}. Note=Forms a reticulate or track-like nuclear pattern with denser concentrations at the nuclear lamina and surrounding the nucleoli, a pattern reminiscent of heterochromatin-rich regions according to PubMed:11313457.	Y		IPR009071;IPR036910;IPR004865;IPR010919;IPR000770;IPR043563;	PF00505;PF09011;PF03172;PF01342;	P35609; Q9Y2J4-4; Q9UKL3; Q9Y6K1; Q92630; P14921; Q8TF65; V9HWG0; Q96JM7; Q14498-3; Q14D33; P63165; P55854; Q9Y228; Q96GY0; Q59GP6; PRO_0000449627 [P0DTD1]; P03169; P35609; P83916; Q13185; P45973; Q8TF65; Q9BUI4; Q14D33; P37840; P23497-2; P63165; P61956;	P23497;		IPR009071;IPR036910;IPR004865;IPR010919;IPR000770;IPR043563;	PF00505;PF09011;PF03172;PF01342;	P35609; Q9Y2J4-4; Q9UKL3; Q9Y6K1; Q92630; P14921; Q8TF65; V9HWG0; Q96JM7; Q14498-3; Q14D33; P63165; P55854; Q9Y228; Q96GY0; Q59GP6; PRO_0000449627 [P0DTD1]; P03169; P35609; P83916; Q13185; P45973; Q8TF65; Q9BUI4; Q14D33; P37840; P23497-2; P63165; P61956; Q9Y228	P23497;
2949	P78527	DNA-dependent protein kinase catalytic subunit (DNA-PK catalytic subunit) (DNA-PKcs) (EC 2.7.11.1) (DNPK1) (p460)	716987			469089	4128		1	P78527	469089	4128	DNA-dependent protein kinase catalytic subunit (DNA-PK catalytic subunit) (DNA-PKcs) (EC 2.7.11.1) (DNPK1) (p460)			0.000187301		138	127	129	82	119	130	100	129	129		138	127	129	82	119	130	100	129	129		138(138)	127(127)	129(129)	82(82)	119(119)	130(130)	100(100)	129(129)	129(129)		YYY YYY YYY		3	3	3		Y	Y	Y	Y	Y	Y	Y	Y	Y				93789.7	153651	150467	25279.7	46524.7	43451.7	45000.4	71881.3	86941.1		16.5171	17.2293	17.1991	14.6257	15.5057	15.4071	15.4577	16.1333	16.4078			87828.6	84612.9	87397.7	34571.4	52443.6	59763.2	54988.3	72756.8	75954.5		16.4224	16.3686	16.4153	15.0773	15.6785	15.867	15.7468	16.1508	16.2128			87828.6	84612.9	87397.7	34571.4	52443.6	59763.2	54988.3	72756.8	75954.5		16.4224	16.3686	16.4153	15.0773	15.6785	15.867	15.7468	16.1508	16.2128			3	3	-0.861187	0.550499	0.0165498	0.107092		3	3	0.495913	1.41021	0.123461	0.328927		3	3	-0.365274	0.776322	0.241669	0.602097			N N N		N	N	N		N N N		N	N	N		N N N		N	N	N				DNA-dependent protein kinase catalytic subunit (DNA-PK catalytic subunit) (DNA-PKcs) (EC 2.7.11.1) (DNPK1) (p460)	Y	PRKDC	Y	PI3/PI4-kinase family	Y	activation of innate immune response [GO:0002218]; B cell lineage commitment [GO:0002326]; brain development [GO:0007420]; cellular response to DNA damage stimulus [GO:0006974]; cellular response to insulin stimulus [GO:0032869]; double-strand break repair [GO:0006302]; double-strand break repair via alternative nonhomologous end joining [GO:0097681]; double-strand break repair via nonhomologous end joining [GO:0006303]; ectopic germ cell programmed cell death [GO:0035234]; heart development [GO:0007507]; immature B cell differentiation [GO:0002327]; immunoglobulin V(D)J recombination [GO:0033152]; innate immune response [GO:0045087]; intrinsic apoptotic signaling pathway in response to DNA damage [GO:0008630]; maturation of 5.8S rRNA [GO:0000460]; mitotic G1 DNA damage checkpoint signaling [GO:0031571]; negative regulation of apoptotic process [GO:0043066]; negative regulation of protein phosphorylation [GO:0001933]; peptidyl-serine phosphorylation [GO:0018105]; peptidyl-threonine phosphorylation [GO:0018107]; positive regulation of apoptotic process [GO:0043065]; positive regulation of double-strand break repair via nonhomologous end joining [GO:2001034]; positive regulation of erythrocyte differentiation [GO:0045648]; positive regulation of lymphocyte differentiation [GO:0045621]; positive regulation of platelet formation [GO:1905221]; positive regulation of transcription by RNA polymerase II [GO:0045944]; positive regulation of translation [GO:0045727]; pro-B cell differentiation [GO:0002328]; protein destabilization [GO:0031648]; protein modification process [GO:0036211]; protein phosphorylation [GO:0006468]; regulation of circadian rhythm [GO:0042752]; regulation of epithelial cell proliferation [GO:0050678]; regulation of hematopoietic stem cell differentiation [GO:1902036]; regulation of smooth muscle cell proliferation [GO:0048660]; response to gamma radiation [GO:0010332]; rhythmic process [GO:0048511]; small-subunit processome assembly [GO:0034462]; somitogenesis [GO:0001756]; T cell differentiation in thymus [GO:0033077]; T cell lineage commitment [GO:0002360]; T cell receptor V(D)J recombination [GO:0033153]; telomere capping [GO:0016233]; telomere maintenance [GO:0000723]	Y	ATP binding [GO:0005524]; DNA-dependent protein kinase activity [GO:0004677]; double-stranded DNA binding [GO:0003690]; enzyme binding [GO:0019899]; protein domain specific binding [GO:0019904]; protein kinase activity [GO:0004672]; protein serine kinase activity [GO:0106310]; protein serine/threonine kinase activity [GO:0004674]; RNA binding [GO:0003723]; RNA polymerase II-specific DNA-binding transcription factor binding [GO:0061629]; U3 snoRNA binding [GO:0034511]	Y	chromosome, telomeric region [GO:0000781]; cytosol [GO:0005829]; DNA-dependent protein kinase complex [GO:0070418]; DNA-dependent protein kinase-DNA ligase 4 complex [GO:0005958]; membrane [GO:0016020]; nonhomologous end joining complex [GO:0070419]; nucleolus [GO:0005730]; nucleoplasm [GO:0005654]; nucleus [GO:0005634]; protein-containing complex [GO:0032991]; protein-DNA complex [GO:0032993]; small-subunit processome [GO:0032040]; transcription regulator complex [GO:0005667]	Y	SUBCELLULAR LOCATION: Nucleus {ECO:0000269|PubMed:12231622, ECO:0000269|PubMed:14734805, ECO:0000269|PubMed:22002106}. Nucleus, nucleolus {ECO:0000269|PubMed:22002106, ECO:0000269|PubMed:32103174}.	Y		IPR011989;IPR016024;IPR037706;IPR012582;IPR045581;IPR003152;IPR011009;IPR000403;IPR036940;IPR018936;IPR003151;IPR014009;	PF19704;PF02259;PF02260;PF08163;PF00454;	O43918; P10275; Q96SD1; P14921; P50549; P09629; Q9BPZ7; Q96RI1-2; P10276; P17947; P13010; P12956; P25490	P78527;		IPR011989;IPR016024;IPR037706;IPR012582;IPR045581;IPR003152;IPR011009;IPR000403;IPR036940;IPR018936;IPR003151;IPR014009;	PF19704;PF02259;PF02260;PF08163;PF00454;	O43918; P10275; Q96SD1; P14921; P50549; P09629; Q9BPZ7; Q96RI1-2; P10276; P17947; P13010; P12956; P25490	P78527;
1270	P07203	Glutathione peroxidase 1 (GPx-1) (GSHPx-1) (EC 1.11.1.9) (Cellular glutathione peroxidase)	714196			22088	203		1	P07203	22088	203	Glutathione peroxidase 1 (GPx-1) (GSHPx-1) (EC 1.11.1.9) (Cellular glutathione peroxidase)			0.000187301		12	10	12	8	9	10	9	11	12		12	10	12	8	9	10	9	11	12		12(12)	10(10)	12(12)	8(8)	9(9)	10(10)	9(9)	11(11)	12(12)		YYY YYY YYY		3	3	3		Y	Y	Y	Y	Y	Y	Y	Y	Y				76534.5	99346.6	106297	65469	72140.5	58636.7	62159.4	78528	95084.6		16.2238	16.6002	16.6977	15.9985	16.1385	15.8395	15.9237	16.2609	16.5369			58728.1	72337.5	69365.4	83623.3	74364.6	78340.3	62915.4	79008.5	89777.6		15.8418	16.1425	16.0819	16.3516	16.1823	16.2575	15.9411	16.2697	16.4541			58728.1	72337.5	69365.4	83623.3	74364.6	78340.3	62915.4	79008.5	89777.6		15.8418	16.1425	16.0819	16.3516	16.1823	16.2575	15.9411	16.2697	16.4541			3	3	0.241755	1.18243	0.3641	0.551722		3	3	-0.0421663	0.971196	0.871151	0.929811		3	3	0.199589	1.14837	0.450171	0.752981			N N N		N	N	N		N N N		N	N	N		N N N		N	N	N				Glutathione peroxidase 1 (GPx-1) (GSHPx-1) (EC 1.11.1.9) (Cellular glutathione peroxidase)	Y	GPX1	Y	Glutathione peroxidase family	Y	aging [GO:0007568]; angiogenesis involved in wound healing [GO:0060055]; arachidonic acid metabolic process [GO:0019369]; biological process involved in interaction with symbiont [GO:0051702]; blood vessel endothelial cell migration [GO:0043534]; cell redox homeostasis [GO:0045454]; cellular response to glucose stimulus [GO:0071333]; cellular response to oxidative stress [GO:0034599]; endothelial cell development [GO:0001885]; fat cell differentiation [GO:0045444]; fibroblast proliferation [GO:0048144]; glutathione metabolic process [GO:0006749]; heart contraction [GO:0060047]; hydrogen peroxide catabolic process [GO:0042744]; intrinsic apoptotic signaling pathway in response to oxidative stress [GO:0008631]; lipoxygenase pathway [GO:0019372]; myoblast differentiation [GO:0045445]; myoblast proliferation [GO:0051450]; negative regulation of cysteine-type endopeptidase activity involved in apoptotic process [GO:0043154]; negative regulation of extrinsic apoptotic signaling pathway via death domain receptors [GO:1902042]; negative regulation of inflammatory response to antigenic stimulus [GO:0002862]; negative regulation of oxidative stress-induced intrinsic apoptotic signaling pathway [GO:1902176]; negative regulation of release of cytochrome c from mitochondria [GO:0090201]; neuron apoptotic process [GO:0051402]; positive regulation of protein kinase B signaling [GO:0051897]; positive regulation of supramolecular fiber organization [GO:1902905]; protein oxidation [GO:0018158]; regulation of gene expression, epigenetic [GO:0040029]; regulation of mammary gland epithelial cell proliferation [GO:0033599]; regulation of proteasomal protein catabolic process [GO:0061136]; response to estradiol [GO:0032355]; response to folic acid [GO:0051593]; response to gamma radiation [GO:0010332]; response to hormone [GO:0009725]; response to hydrogen peroxide [GO:0042542]; response to hydroperoxide [GO:0033194]; response to nicotine [GO:0035094]; response to selenium ion [GO:0010269]; response to symbiotic bacterium [GO:0009609]; response to xenobiotic stimulus [GO:0009410]; sensory perception of sound [GO:0007605]; skeletal muscle fiber development [GO:0048741]; skeletal muscle tissue regeneration [GO:0043403]; temperature homeostasis [GO:0001659]; triglyceride metabolic process [GO:0006641]; UV protection [GO:0009650]; vasodilation [GO:0042311]	Y	glutathione peroxidase activity [GO:0004602]; peroxidase activity [GO:0004601]; phospholipid-hydroperoxide glutathione peroxidase activity [GO:0047066]; SH3 domain binding [GO:0017124]	Y	cytoplasm [GO:0005737]; cytosol [GO:0005829]; mitochondrial matrix [GO:0005759]; mitochondrion [GO:0005739]; nucleus [GO:0005634]	Y	SUBCELLULAR LOCATION: Cytoplasm.	Y		IPR000889;IPR029759;IPR029760;IPR036249;	PF00255;		P07203;		IPR000889;IPR029759;IPR029760;IPR036249;	PF00255;		P07203;
3239	Q12888	TP53-binding protein 1 (53BP1) (p53-binding protein 1) (p53BP1)	712123			213574	1972		1	Q12888	213574	1972	TP53-binding protein 1 (53BP1) (p53-binding protein 1) (p53BP1)			0.000187301		41	41	38	27	31	39	39	38	38		41	41	38	27	31	39	39	38	38		41(41)	41(41)	38(38)	27(27)	31(31)	39(39)	39(39)	38(38)	38(38)		YYY YYY YYY		3	3	3		Y	Y	Y	Y	Y	Y	Y	Y	Y				113501	104628	105885	19890.6	48523.8	43509.9	149350	51315.6	75519.3		16.7923	16.6749	16.6921	14.2798	15.5664	15.4091	17.1883	15.6471	16.2046			71642.5	50133.2	62767.8	45065.4	70784.7	58325	131509	54312.6	76222.3		16.1285	15.6135	15.9377	15.4597	16.1111	15.8318	17.0048	15.729	16.2179			71642.5	50133.2	62767.8	45065.4	70784.7	58325	131509	54312.6	76222.3		16.1285	15.6135	15.9377	15.4597	16.1111	15.8318	17.0048	15.729	16.2179			3	3	-0.0923448	0.937997	0.810114	0.888319		3	3	0.516339	1.43032	0.200626	0.423518		3	3	0.423994	1.34164	0.285837	0.641623			N N N		N	N	N		N N N		N	N	N		N N N		N	N	N				TP53-binding protein 1 (53BP1) (p53-binding protein 1) (p53BP1)	Y	TP53BP1	Y		N	cellular response to DNA damage stimulus [GO:0006974]; cellular response to X-ray [GO:0071481]; DNA damage checkpoint signaling [GO:0000077]; double-strand break repair via nonhomologous end joining [GO:0006303]; negative regulation of double-strand break repair via homologous recombination [GO:2000042]; positive regulation of DNA-binding transcription factor activity [GO:0051091]; positive regulation of DNA-templated transcription [GO:0045893]; positive regulation of isotype switching [GO:0045830]; positive regulation of transcription by RNA polymerase II [GO:0045944]; protein homooligomerization [GO:0051260]	Y	damaged DNA binding [GO:0003684]; histone binding [GO:0042393]; methylated histone binding [GO:0035064]; p53 binding [GO:0002039]; RNA polymerase II-specific DNA-binding transcription factor binding [GO:0061629]; telomeric DNA binding [GO:0042162]; transcription coregulator activity [GO:0003712]; ubiquitin modification-dependent histone binding [GO:0061649]	Y	chromosome, telomeric region [GO:0000781]; cytoplasm [GO:0005737]; DNA repair complex [GO:1990391]; kinetochore [GO:0000776]; nuclear body [GO:0016604]; nucleoplasm [GO:0005654]; nucleus [GO:0005634]; replication fork [GO:0005657]; site of double-strand break [GO:0035861]	Y	SUBCELLULAR LOCATION: Nucleus {ECO:0000269|PubMed:11331310, ECO:0000269|PubMed:15525939, ECO:0000269|PubMed:16294045, ECO:0000269|PubMed:16294047, ECO:0000269|PubMed:17190600, ECO:0000269|PubMed:19176521, ECO:0000269|PubMed:21144835, ECO:0000269|PubMed:28241136, ECO:0000269|PubMed:9748285}. Chromosome {ECO:0000269|PubMed:12824158, ECO:0000269|PubMed:15525939, ECO:0000269|PubMed:17190600, ECO:0000269|PubMed:23333306, ECO:0000269|PubMed:23760478, ECO:0000269|PubMed:24703952, ECO:0000269|PubMed:28241136}. Chromosome, centromere, kinetochore {ECO:0000250|UniProtKB:P70399}. Note=Localizes to the nucleus in absence of DNA damage (PubMed:28241136). Following DNA damage, recruited to sites of DNA damage, such as double stand breaks (DSBs): recognizes and binds histone H2A monoubiquitinated at 'Lys-15' (H2AK15Ub) and histone H4 dimethylated at 'Lys-20' (H4K20me2), two histone marks that are present at DSBs sites (PubMed:23333306, PubMed:23760478, PubMed:24703952, PubMed:28241136, PubMed:17190600). Associated with kinetochores during mitosis (By similarity). {ECO:0000250|UniProtKB:P70399, ECO:0000269|PubMed:17190600, ECO:0000269|PubMed:23333306, ECO:0000269|PubMed:23760478, ECO:0000269|PubMed:28241136}.	Y		IPR015125;IPR001357;IPR036420;IPR014722;IPR002999;	PF09038;	Q49AR9; Q13315; P13637; P46379-2; P41182; P38398; Q5SWW7; P55212; Q96HB5; Q02930-3; G5E9A7; O75190-2; O14645; P50570-2; P16104; P62807; P68431; P62805; O14964; P10809; O14901; Q96G42; P13473-2; P50222; Q14686; Q8TDS5; Q6ZW49; P16284; P78337; Q13393; P5335	Q12888;		IPR015125;IPR001357;IPR036420;IPR014722;IPR002999;	PF09038;	Q49AR9; Q13315; P13637; P46379-2; P41182; P38398; Q5SWW7; P55212; Q96HB5; Q02930-3; G5E9A7; O75190-2; O14645; P50570-2; P16104; P62807; P68431; P62805; O14964; P10809; O14901; Q96G42; P13473-2; P50222; Q14686; Q8TDS5; Q6ZW49; P16284; P78337; Q13393; P53350; D3DTS7; P78424; O75400-2; P62826; Q86V20-2; Q7Z699; O43711; P04637; Q5T6F2; P61086; Q08AM6; P23763-3; P08670; Q99986; P04275-2; O43257; Q6NZQ4; P62805; Q14686; P63165; P04637	Q12888;
1304	P07910	Heterogeneous nuclear ribonucleoproteins C1/C2 (hnRNP C1/C2)	711860			33670	306		2	P07910;Q86SE5	33670;32331	306;291	Heterogeneous nuclear ribonucleoproteins C1/C2 (hnRNP C1/C2);RNA-binding Raly-like protein (hRALYL) (Heterogeneous nuclear ribonucleoprotein C-like 3) (hnRNP core protein C-like 3)			0.000187301		0	0	0	0	0	0	0	0	0		1	2	2	2	2	2	1	2	2		0(1)	0(2)	0(2)	0(2)	0(2)	0(2)	0(1)	0(2)	0(2)		NNN NNN NNN		0	0	0		N	N	N	N	N	N	N	N	N				112059	121408	82031.7	33333.1	110271	63154.2	81381.5	49012.2	59209.1		16.7739	16.8895	16.3239	15.0247	16.7507	15.9466	16.3124	15.5809	15.8535			78193.4	61840.3	48458.6	40586.8	88481	69900.1	134060	49166.2	40816.7		16.2548	15.9163	15.5645	15.3087	16.4331	16.093	17.0325	15.5854	15.3169			78193.4	61840.3	48458.6	40586.8	88481	69900.1	134060	49166.2	40816.7		16.2548	15.9163	15.5645	15.3087	16.4331	16.093	17.0325	15.5854	15.3169			3	3	0.0331086	1.02321	0.948594	0.973097		3	3	0.0333202	1.02336	0.948266	0.972484		3	3	0.0664288	1.04712	0.897115	0.96953			N N N		N	N	N		N N N		N	N	N		N N N		N	N	N				Heterogeneous nuclear ribonucleoproteins C1/C2 (hnRNP C1/C2);RNA-binding Raly-like protein (hRALYL) (Heterogeneous nuclear ribonucleoprotein C-like 3) (hnRNP core protein C-like 3)	Y	HNRNPC;RALYL	Y	RRM HNRPC family, RALY subfamily;RRM HNRPC family, RALY subfamily	Y	3'-UTR-mediated mRNA stabilization [GO:0070935]; chromatin remodeling [GO:0006338]; mRNA splicing, via spliceosome [GO:0000398]; negative regulation of telomere maintenance via telomerase [GO:0032211]; osteoblast differentiation [GO:0001649]; RNA splicing [GO:0008380];	Y	identical protein binding [GO:0042802]; mRNA 3'-UTR binding [GO:0003730]; N6-methyladenosine-containing RNA binding [GO:1990247]; nucleosomal DNA binding [GO:0031492]; poly(U) RNA binding [GO:0008266]; RNA binding [GO:0003723]; telomerase RNA binding [GO:0070034];identical protein binding [GO:0042802]; RNA binding [GO:0003723]	Y	actin cytoskeleton [GO:0015629]; catalytic step 2 spliceosome [GO:0071013]; chromatin [GO:0000785]; cytosol [GO:0005829]; extracellular exosome [GO:0070062]; extracellular region [GO:0005576]; membrane [GO:0016020]; nucleoplasm [GO:0005654]; nucleus [GO:0005634]; protein-containing complex [GO:0032991]; spliceosomal complex [GO:0005681]; telomerase holoenzyme complex [GO:0005697];nucleoplasm [GO:0005654]; nucleus [GO:0005634]	Y	SUBCELLULAR LOCATION: Nucleus. Note=Component of ribonucleosomes.;	Y		IPR017347;IPR012677;IPR035979;IPR000504;;IPR017347;IPR012677;IPR034504;IPR035979;IPR000504;	PF00076;;PF00076;	Q99459; Q9NR30; Q9NRI5-2; Q12929; P09651; P07910; O60812; B2RXH8; P42858; Q9NQR1; P52292; O00505; O00629; O15131; P25791; Q6FHY5; P26367; Q53GL6; Q9UKM9; Q86SE5; Q86SE5-3; Q96IZ5; Q6ZRY4; P78317; O00560; Q9BYB0; P78362; P63165; G2XKQ0; Q13148; Q7KZS0; P63	P07910;;Q86SE5;		IPR017347;IPR012677;IPR035979;IPR000504;;IPR017347;IPR012677;IPR034504;IPR035979;IPR000504;	PF00076;;PF00076;	Q99459; Q9NR30; Q9NRI5-2; Q12929; P09651; P07910; O60812; B2RXH8; P42858; Q9NQR1; P52292; O00505; O00629; O15131; P25791; Q6FHY5; P26367; Q53GL6; Q9UKM9; Q86SE5; Q86SE5-3; Q96IZ5; Q6ZRY4; P78317; O00560; Q9BYB0; P78362; P63165; G2XKQ0; Q13148; Q7KZS0; P63104; Q68DK2-5; P42858; Q13148;Q8WTP8; Q13895; P07910; Q86SE5; Q96IZ5; Q9NVV9; Q9UQM7; P07910; O60812; B2RXH8; Q53GL6; Q86SE5-3; Q9NVV9; Q6B0B8	P07910;;Q86SE5;
5366	Q96CW1	AP-2 complex subunit mu (AP-2 mu chain) (Adaptin-mu2) (Adaptor protein complex AP-2 subunit mu) (Adaptor-related protein complex 2 subunit mu) (Clathrin assembly protein complex 2 mu medium chain) (Clathrin coat assembly protein AP50) (Clathrin coat-associated protein AP50) (HA2 50 kDa subunit) (Plasma membrane adaptor AP-2 50 kDa protein)	711420			49655	435		1	Q96CW1	49655	435	AP-2 complex subunit mu (AP-2 mu chain) (Adaptin-mu2) (Adaptor protein complex AP-2 subunit mu) (Adaptor-related protein complex 2 subunit mu) (Clathrin assembly protein complex 2 mu medium chain) (Clathrin coat assembly protein AP50) (Clathrin coat-associated protein AP50) (HA2 50 kDa subunit) (Plasma membrane adaptor AP-2 50 kDa protein)			0.000187301		20	20	17	9	16	18	14	19	18		20	20	17	9	16	18	14	19	18		20(20)	20(20)	17(17)	9(9)	16(16)	18(18)	14(14)	19(19)	18(18)		YYY YYY YYY		3	3	3		Y	Y	Y	Y	Y	Y	Y	Y	Y				101646	114749	122140	35483.5	54439.1	67299.3	47932	75697.8	92033.1		16.6332	16.8081	16.8982	15.1149	15.7324	16.0383	15.5487	16.208	16.4899			90124.6	82039.8	70240.9	36361	66068.5	79697.9	57050.4	94985.3	75627.7		16.4596	16.324	16.1	15.1501	16.0117	16.2823	15.7999	16.5354	16.2066			90124.6	82039.8	70240.9	36361	66068.5	79697.9	57050.4	94985.3	75627.7		16.4596	16.324	16.1	15.1501	16.0117	16.2823	15.7999	16.5354	16.2066			3	3	-0.479887	0.717034	0.214042	0.406549		3	3	0.365987	1.28876	0.334178	0.560946		3	3	-0.1139	0.924087	0.757822	0.917313			N N N		N	N	N		N N N		N	N	N		N N N		N	N	N				AP-2 complex subunit mu (AP-2 mu chain) (Adaptin-mu2) (Adaptor protein complex AP-2 subunit mu) (Adaptor-related protein complex 2 subunit mu) (Clathrin assembly protein complex 2 mu medium chain) (Clathrin coat assembly protein AP50) (Clathrin coat-associated protein AP50) (HA2 50 kDa subunit) (Plasma membrane adaptor AP-2 50 kDa protein)	Y	AP2M1	Y	Adaptor complexes medium subunit family	Y	clathrin-dependent endocytosis [GO:0072583]; endocytosis [GO:0006897]; intracellular protein transport [GO:0006886]; negative regulation of protein localization to plasma membrane [GO:1903077]; positive regulation of receptor internalization [GO:0002092]; positive regulation of synaptic vesicle endocytosis [GO:1900244]; postsynaptic neurotransmitter receptor internalization [GO:0098884]; protein-containing complex assembly [GO:0065003]; receptor internalization [GO:0031623]; regulation of vesicle size [GO:0097494]; synaptic vesicle endocytosis [GO:0048488]; vesicle budding from membrane [GO:0006900]; vesicle-mediated transport [GO:0016192]	Y	clathrin adaptor activity [GO:0035615]; disordered domain specific binding [GO:0097718]; lipid binding [GO:0008289]; low-density lipoprotein particle receptor binding [GO:0050750]; signal sequence binding [GO:0005048]; transmembrane transporter binding [GO:0044325]	Y	AP-2 adaptor complex [GO:0030122]; clathrin-coated endocytic vesicle [GO:0045334]; clathrin-coated endocytic vesicle membrane [GO:0030669]; clathrin-coated pit [GO:0005905]; cytoplasmic side of plasma membrane [GO:0009898]; cytoplasmic vesicle [GO:0031410]; cytosol [GO:0005829]; endocytic vesicle membrane [GO:0030666]; endolysosome membrane [GO:0036020]; extracellular exosome [GO:0070062]; glutamatergic synapse [GO:0098978]; lysosomal membrane [GO:0005765]; plasma membrane [GO:0005886]; postsynapse [GO:0098794]; presynapse [GO:0098793]	Y	SUBCELLULAR LOCATION: Cell membrane {ECO:0000269|PubMed:31104773}. Membrane, coated pit {ECO:0000269|PubMed:31104773}; Peripheral membrane protein; Cytoplasmic side. Note=AP-2 appears to be excluded from internalizing CCVs and to disengage from sites of endocytosis seconds before internalization of the nascent CCV. {ECO:0000250|UniProtKB:P84091}.	Y		IPR036168;IPR043532;IPR022775;IPR001392;IPR018240;IPR011012;IPR028565;IPR043512;	PF00928;PF01217;	Q9BYF1; P63010; Q7Z3C6; P0DPH9; Q96JC9; P00533; Q8N9N8; Q86YD7; P51114; Q99880; Q16778; P62807; Q96MH2; Q1ED39; Q8N8X9; P55081; Q9BU76; Q00013; Q8N3F0; Q9BSU3; Q6ZUT1; Q99633; Q8NAV1; Q9NZ81; Q03393; P35268; Q9UHP6; Q92609; Q96EY4; Q68CQ4; Q9P0T4; PRO_000	Q96CW1;		IPR036168;IPR043532;IPR022775;IPR001392;IPR018240;IPR011012;IPR028565;IPR043512;	PF00928;PF01217;	Q9BYF1; P63010; Q7Z3C6; P0DPH9; Q96JC9; P00533; Q8N9N8; Q86YD7; P51114; Q99880; Q16778; P62807; Q96MH2; Q1ED39; Q8N8X9; P55081; Q9BU76; Q00013; Q8N3F0; Q9BSU3; Q6ZUT1; Q99633; Q8NAV1; Q9NZ81; Q03393; P35268; Q9UHP6; Q92609; Q96EY4; Q68CQ4; Q9P0T4; PRO_0000037566 [P27958]	Q96CW1;
4523	Q86V48	Leucine zipper protein 1	709406			120275	1076		1	Q86V48	120275	1076	Leucine zipper protein 1			0.000187301		46	45	42	43	46	46	23	32	41		46	45	42	43	46	46	23	32	41		46(46)	45(45)	42(42)	43(43)	46(46)	46(46)	23(23)	32(32)	41(41)		YYY YYY YYY		3	3	3		Y	Y	Y	Y	Y	Y	Y	Y	Y				79428.3	74259	60003.4	108485	189682	127446	8811.52	27651.6	33639.3		16.2774	16.1803	15.8728	16.7271	17.5332	16.9595	13.1052	14.7551	15.0379			53664.7	38901.3	46268	218233	226793	137795	16702.9	19935.6	21222.6		15.7117	15.2475	15.4977	17.7355	17.791	17.0722	14.0278	14.2831	14.3733			53664.7	38901.3	46268	218233	226793	137795	16702.9	19935.6	21222.6		15.7117	15.2475	15.4977	17.7355	17.791	17.0722	14.0278	14.2831	14.3733			3	3	2.04725	4.13317	7.85943e-05	0.00970752		3	3	-3.30484	0.101192	1.82264e-06	0.000774945		3	3	-1.25759	0.418243	0.00222546	0.113279			U Y Y		U	Y	Y		D Y Y		D	Y	Y		D Y N		D	Y	N				Leucine zipper protein 1	Y	LUZP1	Y		N	artery development [GO:0060840]; neural fold bending [GO:0021503]; ventricular septum development [GO:0003281]	Y		N	extracellular exosome [GO:0070062]; membrane [GO:0016020]; nucleus [GO:0005634]	Y	SUBCELLULAR LOCATION: Nucleus. Note=Also detected in soma and dendrites of neurons. {ECO:0000250}.	Y		IPR026734;			Q86V48;		IPR026734;			Q86V48;
4825	Q8N8S7	Protein enabled homolog	706289			66510	591		1	Q8N8S7	66510	591	Protein enabled homolog			0.000187301		16	14	14	11	15	15	9	12	13		16	14	14	11	15	15	9	12	13		16(16)	14(14)	14(14)	11(11)	15(15)	15(15)	9(9)	12(12)	13(13)		YYY YYY YYY		3	3	3		Y	Y	Y	Y	Y	Y	Y	Y	Y				66553	80913.7	69173.7	150414	137667	94109.1	25542.9	40155.9	41759.7		16.0222	16.3041	16.0779	17.1986	17.0708	16.522	14.6406	15.2933	15.3498			52282.9	91087.8	32328.8	107775	163014	159579	30676.8	38930.2	21597.8		15.6741	16.475	14.9805	16.7177	17.3146	17.2839	14.9049	15.2486	14.3986			52282.9	91087.8	32328.8	107775	163014	159579	30676.8	38930.2	21597.8		15.6741	16.475	14.9805	16.7177	17.3146	17.2839	14.9049	15.2486	14.3986			3	3	1.39555	2.63089	0.00987654	0.0844143		3	3	-2.25472	0.209538	0.000549375	0.0154509		3	3	-0.859165	0.551272	0.0746881	0.412726			U Y N		U	Y	N		D Y Y		D	Y	Y		N N N		N	N	N				Protein enabled homolog	Y	ENAH	Y	Ena/VASP family	Y	actin polymerization or depolymerization [GO:0008154]; actin polymerization-dependent cell motility [GO:0070358]; axon guidance [GO:0007411]	Y	actin binding [GO:0003779]; profilin binding [GO:0005522]; SH3 domain binding [GO:0017124]; WW domain binding [GO:0050699]	Y	cell junction [GO:0030054]; cytoskeleton [GO:0005856]; cytosol [GO:0005829]; filopodium [GO:0030175]; focal adhesion [GO:0005925]; lamellipodium [GO:0030027]; plasma membrane [GO:0005886]; synapse [GO:0045202]	Y	SUBCELLULAR LOCATION: Cytoplasm. Cytoplasm, cytoskeleton {ECO:0000250}. Cell projection, lamellipodium {ECO:0000250}. Cell projection, filopodium {ECO:0000250}. Synapse {ECO:0000250}. Cell junction, focal adhesion. Note=Targeted to the leading edge of lamellipodia and filopodia by MRL family members. Colocalizes at filopodial tips with a number of other proteins including vinculin and zyxlin. Colocalizes with N-WASP at the leading edge. Colocalizes with GPHN and PFN at synapses (By similarity). {ECO:0000250}.	Y		IPR011993;IPR038023;IPR014885;IPR000697;	PF08776;PF00568;	Q14517; Q9NYB0; Q9UGI8	Q8N8S7;		IPR011993;IPR038023;IPR014885;IPR000697;	PF08776;PF00568;	Q14517; Q9NYB0; Q9UGI8	Q8N8S7;
1714	P18206	Vinculin (Metavinculin) (MV)	706058			123799	1134		1	P18206	123799	1134	Vinculin (Metavinculin) (MV)			0.000187301		36	29	29	33	37	38	31	37	33		36	29	29	33	37	38	31	37	33		36(36)	29(29)	29(29)	33(33)	37(37)	38(38)	31(31)	37(37)	33(33)		YYY YYY YYY		3	3	3		Y	Y	Y	Y	Y	Y	Y	Y	Y				52010.4	53453.4	40065	89028.3	166029	131758	83192.4	52935.2	37586.2		15.6665	15.706	15.2901	16.442	17.3411	17.0075	16.3442	15.6919	15.1979			41404.8	34328	23708.3	151598	165442	142564	93608.4	57578.2	35933.1		15.3375	15.0671	14.5331	17.2099	17.336	17.1213	16.5144	15.8132	15.133			41404.8	34328	23708.3	151598	165442	142564	93608.4	57578.2	35933.1		15.3375	15.0671	14.5331	17.2099	17.336	17.1213	16.5144	15.8132	15.133			3	3	2.24313	4.73424	0.000298258	0.0162091		3	3	-1.40217	0.378361	0.00585804	0.0631523		3	3	0.840966	1.79125	0.0586633	0.388593			U Y Y		U	Y	Y		D Y N		D	Y	N		N N N		N	N	N				Vinculin (Metavinculin) (MV)	Y	VCL	Y	Vinculin/alpha-catenin family	Y	adherens junction assembly [GO:0034333]; apical junction assembly [GO:0043297]; axon extension [GO:0048675]; cell adhesion [GO:0007155]; cell-matrix adhesion [GO:0007160]; epithelial cell-cell adhesion [GO:0090136]; lamellipodium assembly [GO:0030032]; maintenance of blood-brain barrier [GO:0035633]; morphogenesis of an epithelium [GO:0002009]; negative regulation of cell migration [GO:0030336]; platelet aggregation [GO:0070527]; protein localization to cell surface [GO:0034394]; regulation of establishment of endothelial barrier [GO:1903140]; regulation of focal adhesion assembly [GO:0051893]; regulation of protein localization to adherens junction [GO:1904702]	Y	actin binding [GO:0003779]; alpha-catenin binding [GO:0045294]; beta-catenin binding [GO:0008013]; cadherin binding [GO:0045296]; dystroglycan binding [GO:0002162]; molecular adaptor activity [GO:0060090]; structural molecule activity [GO:0005198]; ubiquitin protein ligase binding [GO:0031625]	Y	adherens junction [GO:0005912]; brush border [GO:0005903]; cell-cell contact zone [GO:0044291]; cell-cell junction [GO:0005911]; cell-substrate junction [GO:0030055]; costamere [GO:0043034]; cytoplasm [GO:0005737]; cytoskeleton [GO:0005856]; cytosol [GO:0005829]; extracellular exosome [GO:0070062]; extracellular region [GO:0005576]; extracellular vesicle [GO:1903561]; fascia adherens [GO:0005916]; ficolin-1-rich granule lumen [GO:1904813]; focal adhesion [GO:0005925]; inner dense plaque of desmosome [GO:0090637]; membrane raft [GO:0045121]; outer dense plaque of desmosome [GO:0090636]; plasma membrane [GO:0005886]; podosome [GO:0002102]; protein-containing complex [GO:0032991]; sarcolemma [GO:0042383]; secretory granule lumen [GO:0034774]; specific granule lumen [GO:0035580]; terminal web [GO:1990357]; zonula adherens [GO:0005915]	Y	SUBCELLULAR LOCATION: Cell membrane {ECO:0000250|UniProtKB:P12003}; Peripheral membrane protein {ECO:0000250|UniProtKB:P12003}; Cytoplasmic side {ECO:0000250|UniProtKB:P12003}. Cell junction, adherens junction {ECO:0000250|UniProtKB:P12003}. Cell junction, focal adhesion {ECO:0000250|UniProtKB:P12003}. Cytoplasm, cytoskeleton {ECO:0000250|UniProtKB:P85972}. Cell membrane, sarcolemma {ECO:0000250|UniProtKB:Q64727}; Peripheral membrane protein {ECO:0000250|UniProtKB:Q64727}; Cytoplasmic side {ECO:0000250|UniProtKB:Q64727}. Note=Recruitment to cell-cell junctions occurs in a myosin II-dependent manner. Interaction with CTNNB1 is necessary for its localization to the cell-cell junctions. {ECO:0000250|UniProtKB:P12003}.	Y		IPR036723;IPR017997;IPR006077;IPR000633;	PF01044;	Q9NYB9; O15144; Q969V4; P18010; Q6XVZ2; B0BXR4; Q62417-2; P56945; P35221; P35637; O60711; O76041; Q96CV9; O60260-5; Q8IY67-1; Q86UD0; O60504; P68135	P18206;		IPR036723;IPR017997;IPR006077;IPR000633;	PF01044;	Q9NYB9; O15144; Q969V4; P18010; Q6XVZ2; B0BXR4; Q62417-2; P56945; P35221; P35637; O60711; O76041; Q96CV9; O60260-5; Q8IY67-1; Q86UD0; O60504; P68135	P18206;
1367	P08865	40S ribosomal protein SA (37 kDa laminin receptor precursor) (37LRP) (37/67 kDa laminin receptor) (LRP/LR) (67 kDa laminin receptor) (67LR) (Colon carcinoma laminin-binding protein) (Laminin receptor 1) (LamR) (Laminin-binding protein precursor p40) (LBP/p40) (Multidrug resistance-associated protein MGr1-Ag) (NEM/1CHD4) (Small ribosomal subunit protein uS2)	703183			32854	295		1	P08865	32854	295	40S ribosomal protein SA (37 kDa laminin receptor precursor) (37LRP) (37/67 kDa laminin receptor) (LRP/LR) (67 kDa laminin receptor) (67LR) (Colon carcinoma laminin-binding protein) (Laminin receptor 1) (LamR) (Laminin-binding protein precursor p40) (LBP/p40) (Multidrug resistance-associated protein MGr1-Ag) (NEM/1CHD4) (Small ribosomal subunit protein uS2)			0.000187301		1	1	1	1	1	1	1	1	1		8	8	8	7	6	7	6	8	7		1(8)	1(8)	1(8)	1(7)	1(6)	1(7)	1(6)	1(8)	1(7)		NNN NNN NNN		0	0	0		N	N	N	N	N	N	N	N	N				123301	157129	93021.9	38988.1	56369.6	53251.9	69325.5	48554.5	63241.7		16.9118	17.2616	16.5053	15.2507	15.7826	15.7005	16.0811	15.5673	15.9486			109721	98613.1	42363	54753.5	75110.7	86045.2	68664.9	57064.3	51851.6		16.7435	16.5895	15.3705	15.7407	16.1967	16.3928	16.0673	15.8003	15.6621			109721	98613.1	42363	54753.5	75110.7	86045.2	68664.9	57064.3	51851.6		16.7435	16.5895	15.3705	15.7407	16.1967	16.3928	16.0673	15.8003	15.6621			3	3	-0.124429	0.917367	0.762491	0.858991		3	3	-0.266838	0.831139	0.521	0.715585		3	3	-0.391267	0.76246	0.353298	0.689123			N N N		N	N	N		N N N		N	N	N		N N N		N	N	N				40S ribosomal protein SA (37 kDa laminin receptor precursor) (37LRP) (37/67 kDa laminin receptor) (LRP/LR) (67 kDa laminin receptor) (67LR) (Colon carcinoma laminin-binding protein) (Laminin receptor 1) (LamR) (Laminin-binding protein precursor p40) (LBP/p40) (Multidrug resistance-associated protein MGr1-Ag) (NEM/1CHD4) (Small ribosomal subunit protein uS2)	Y	RPSA	Y	Universal ribosomal protein uS2 family	Y	cell adhesion [GO:0007155]; cytoplasmic translation [GO:0002181]; ribosomal small subunit assembly [GO:0000028]; translation [GO:0006412]	Y	laminin binding [GO:0043236]; laminin receptor activity [GO:0005055]; ribosome binding [GO:0043022]; RNA binding [GO:0003723]; structural constituent of ribosome [GO:0003735]; virus receptor activity [GO:0001618]	Y	cytoplasm [GO:0005737]; cytosol [GO:0005829]; cytosolic ribosome [GO:0022626]; cytosolic small ribosomal subunit [GO:0022627]; extracellular exosome [GO:0070062]; membrane [GO:0016020]; nucleoplasm [GO:0005654]; nucleus [GO:0005634]; plasma membrane [GO:0005886]	Y	SUBCELLULAR LOCATION: Cell membrane. Cytoplasm. Nucleus {ECO:0000255|HAMAP-Rule:MF_03016}. Note=67LR is found at the surface of the plasma membrane, with its C-terminal laminin-binding domain accessible to extracellular ligands. 37LRP is found at the cell surface, in the cytoplasm and in the nucleus (By similarity). Colocalizes with PPP1R16B in the cell membrane. {ECO:0000255|HAMAP-Rule:MF_03016}.	Y		IPR027504;IPR032281;IPR001865;IPR018130;IPR027498;IPR005707;IPR023591;	PF16122;PF00318;	Q8IYE1; P02489; Q9UQC2; P04792; Q15046; Q9Y2W7; O60333-2; O60260-5; P00441; Q9BSI4; O76024	P08865;		IPR027504;IPR032281;IPR001865;IPR018130;IPR027498;IPR005707;IPR023591;	PF16122;PF00318;	Q8IYE1; P02489; Q9UQC2; P04792; Q15046; Q9Y2W7; O60333-2; O60260-5; P00441; Q9BSI4; O76024	P08865;
1826	P22392	Nucleoside diphosphate kinase B (NDK B) (NDP kinase B) (EC 2.7.4.6) (C-myc purine-binding transcription factor PUF) (Histidine protein kinase NDKB) (EC 2.7.13.3) (nm23-H2)	701247			17298	152		1	P22392	17298	152	Nucleoside diphosphate kinase B (NDK B) (NDP kinase B) (EC 2.7.4.6) (C-myc purine-binding transcription factor PUF) (Histidine protein kinase NDKB) (EC 2.7.13.3) (nm23-H2)			0.000187301		1	2	1	1	1	1	2	1	1		1	2	1	1	1	1	2	1	1		1(1)	2(2)	1(1)	1(1)	1(1)	1(1)	2(2)	1(1)	1(1)		NYN NNN YNN		1	0	1		N	Y	N	N	N	N	Y	N	N				56437.6	204704	105584	28149.1	62438.9	63777.7	59170.8	57197.2	63787.8		15.7844	17.6432	16.688	14.7808	15.9302	15.9608	15.8526	15.8037	15.961			62091.2	119344	65415.2	58412.9	76381	64728.3	65885.3	56377.7	40448.8		15.9221	16.8648	15.9973	15.834	16.2209	15.9821	16.0077	15.7828	15.3038			62091.2	119344	65415.2	58412.9	76381	64728.3	65885.3	56377.7	40448.8		15.9221	16.8648	15.9973	15.834	16.2209	15.9821	16.0077	15.7828	15.3038			3	3	-0.249057	0.841446	0.484496	0.654963		3	3	-0.31424	0.804275	0.381779	0.60502		3	3	-0.563297	0.676754	0.134303	0.494188			N N N		N	N	N		N N N		N	N	N		N N N		N	N	N				Nucleoside diphosphate kinase B (NDK B) (NDP kinase B) (EC 2.7.4.6) (C-myc purine-binding transcription factor PUF) (Histidine protein kinase NDKB) (EC 2.7.13.3) (nm23-H2)	Y	NME2	Y	NDK family	Y	cell adhesion [GO:0007155]; CTP biosynthetic process [GO:0006241]; GTP biosynthetic process [GO:0006183]; integrin-mediated signaling pathway [GO:0007229]; negative regulation of apoptotic process [GO:0043066]; nucleoside diphosphate phosphorylation [GO:0006165]; nucleoside triphosphate biosynthetic process [GO:0009142]; positive regulation of DNA-templated transcription [GO:0045893]; positive regulation of epithelial cell proliferation [GO:0050679]; positive regulation of keratinocyte differentiation [GO:0045618]; positive regulation of transcription by RNA polymerase II [GO:0045944]; regulation of apoptotic process [GO:0042981]; regulation of epidermis development [GO:0045682]; UTP biosynthetic process [GO:0006228]	Y	ATP binding [GO:0005524]; DNA binding [GO:0003677]; G-quadruplex DNA binding [GO:0051880]; GDP binding [GO:0019003]; metal ion binding [GO:0046872]; nucleoside diphosphate kinase activity [GO:0004550]; protein histidine kinase activity [GO:0004673]; transcription coactivator activity [GO:0003713]	Y	cell periphery [GO:0071944]; cytoplasm [GO:0005737]; cytosol [GO:0005829]; extracellular exosome [GO:0070062]; extracellular region [GO:0005576]; ficolin-1-rich granule lumen [GO:1904813]; lamellipodium [GO:0030027]; nucleus [GO:0005634]; perinuclear region of cytoplasm [GO:0048471]; ruffle [GO:0001726]; secretory granule lumen [GO:0034774]	Y	SUBCELLULAR LOCATION: Cytoplasm {ECO:0000269|PubMed:17532299}. Cell projection, lamellipodium {ECO:0000269|PubMed:11919189}. Cell projection, ruffle {ECO:0000269|PubMed:11919189}. Note=Colocalizes with ITGB1 and ITGB1BP1 at the edge or peripheral ruffles and lamellipodia during the early stages of cell spreading on fibronectin or collagen but not on vitronectin or laminin substrates. {ECO:0000269|PubMed:11919189}.; SUBCELLULAR LOCATION: [Isoform 1]: Cytoplasm {ECO:0000269|PubMed:16442775}. Cytoplasm, perinuclear region {ECO:0000269|PubMed:16442775}. Nucleus {ECO:0000269|PubMed:16442775}.; SUBCELLULAR LOCATION: [Isoform 3]: Cytoplasm {ECO:0000269|PubMed:16442775}. Cytoplasm, perinuclear region {ECO:0000269|PubMed:16442775}. Nucleus {ECO:0000269|PubMed:16442775}.	Y		IPR034907;IPR036850;IPR001564;IPR023005;	PF00334;	P50570; O14713-1; P15531; O00746	P22392;		IPR034907;IPR036850;IPR001564;IPR023005;	PF00334;	P50570; O14713-1; P15531; O00746	P22392;
154	O00571	ATP-dependent RNA helicase DDX3X (EC 3.6.4.13) (CAP-Rf) (DEAD box protein 3, X-chromosomal) (DEAD box, X isoform) (DBX) (Helicase-like protein 2) (HLP2)	700938			73243	662		1	O00571	73243	662	ATP-dependent RNA helicase DDX3X (EC 3.6.4.13) (CAP-Rf) (DEAD box protein 3, X-chromosomal) (DEAD box, X isoform) (DBX) (Helicase-like protein 2) (HLP2)			0.000187301		6	5	6	4	5	6	6	6	6		6	5	6	4	5	6	6	6	6		6(6)	5(5)	6(6)	4(4)	5(5)	6(6)	6(6)	6(6)	6(6)		YYY YYY YYY		3	3	3		Y	Y	Y	Y	Y	Y	Y	Y	Y				105669	114532	140032	30833.3	56491.2	57138.2	56985.6	61237	78019.2		16.6892	16.8054	17.0954	14.9122	15.7857	15.8022	15.7983	15.9021	16.2515			78547.1	77336.1	69517.2	45083.6	69381.6	72465.7	54547.3	72895.8	64966.2		16.2613	16.2389	16.0851	15.4603	16.0823	16.145	15.7352	16.1535	15.9874			78547.1	77336.1	69517.2	45083.6	69381.6	72465.7	54547.3	72895.8	64966.2		16.2613	16.2389	16.0851	15.4603	16.0823	16.145	15.7352	16.1535	15.9874			3	3	-0.299205	0.8127	0.314716	0.507761		3	3	0.0628596	1.04453	0.827794	0.906286		3	3	-0.236346	0.848893	0.421895	0.732162			N N N		N	N	N		N N N		N	N	N		N N N		N	N	N				ATP-dependent RNA helicase DDX3X (EC 3.6.4.13) (CAP-Rf) (DEAD box protein 3, X-chromosomal) (DEAD box, X isoform) (DBX) (Helicase-like protein 2) (HLP2)	Y	DDX3X	Y	DEAD box helicase family, DDX3/DED1 subfamily	Y	cell differentiation [GO:0030154]; cellular response to arsenic-containing substance [GO:0071243]; cellular response to osmotic stress [GO:0071470]; cellular response to virus [GO:0098586]; chromosome segregation [GO:0007059]; extrinsic apoptotic signaling pathway via death domain receptors [GO:0008625]; gamete generation [GO:0007276]; innate immune response [GO:0045087]; intracellular signal transduction [GO:0035556]; intrinsic apoptotic signaling pathway [GO:0097193]; lipid homeostasis [GO:0055088]; mature ribosome assembly [GO:0042256]; negative regulation of apoptotic process [GO:0043066]; negative regulation of cell growth [GO:0030308]; negative regulation of cysteine-type endopeptidase activity involved in apoptotic process [GO:0043154]; negative regulation of extrinsic apoptotic signaling pathway via death domain receptors [GO:1902042]; negative regulation of intrinsic apoptotic signaling pathway [GO:2001243]; negative regulation of NIK/NF-kappaB signaling [GO:1901223]; negative regulation of protein-containing complex assembly [GO:0031333]; negative regulation of translation [GO:0017148]; positive regulation of apoptotic process [GO:0043065]; positive regulation of canonical Wnt signaling pathway [GO:0090263]; positive regulation of cell growth [GO:0030307]; positive regulation of chemokine (C-C motif) ligand 5 production [GO:0071651]; positive regulation of cysteine-type endopeptidase activity involved in apoptotic process [GO:0043280]; positive regulation of G1/S transition of mitotic cell cycle [GO:1900087]; positive regulation of gene expression [GO:0010628]; positive regulation of interferon-alpha production [GO:0032727]; positive regulation of interferon-beta production [GO:0032728]; positive regulation of NIK/NF-kappaB signaling [GO:1901224]; positive regulation of NLRP3 inflammasome complex assembly [GO:1900227]; positive regulation of protein acetylation [GO:1901985]; positive regulation of protein autophosphorylation [GO:0031954]; positive regulation of protein K63-linked ubiquitination [GO:1902523]; positive regulation of protein serine/threonine kinase activity [GO:0071902]; positive regulation of toll-like receptor 7 signaling pathway [GO:0034157]; positive regulation of toll-like receptor 8 signaling pathway [GO:0034161]; positive regulation of transcription by RNA polymerase II [GO:0045944]; positive regulation of translation [GO:0045727]; positive regulation of translation in response to endoplasmic reticulum stress [GO:0036493]; positive regulation of translational initiation [GO:0045948]; positive regulation of viral genome replication [GO:0045070]; primary miRNA processing [GO:0031053]; protein localization to cytoplasmic stress granule [GO:1903608]; response to virus [GO:0009615]; RNA secondary structure unwinding [GO:0010501]; stress granule assembly [GO:0034063]; translational initiation [GO:0006413]; Wnt signaling pathway [GO:0016055]	Y	ATP binding [GO:0005524]; ATP hydrolysis activity [GO:0016887]; cadherin binding [GO:0045296]; CTPase activity [GO:0043273]; DNA binding [GO:0003677]; DNA helicase activity [GO:0003678]; eukaryotic initiation factor 4E binding [GO:0008190]; gamma-tubulin binding [GO:0043015]; GTPase activity [GO:0003924]; mRNA 5'-UTR binding [GO:0048027]; mRNA binding [GO:0003729]; poly(A) binding [GO:0008143]; primary miRNA binding [GO:0070878]; protein serine/threonine kinase activator activity [GO:0043539]; ribonucleoside triphosphate phosphatase activity [GO:0017111]; ribosomal small subunit binding [GO:0043024]; RNA binding [GO:0003723]; RNA helicase activity [GO:0003724]; RNA stem-loop binding [GO:0035613]; RNA strand annealing activity [GO:0033592]; transcription factor binding [GO:0008134]; translation initiation factor binding [GO:0031369]	Y	cell leading edge [GO:0031252]; centrosome [GO:0005813]; cytoplasm [GO:0005737]; cytoplasmic stress granule [GO:0010494]; cytosol [GO:0005829]; extracellular exosome [GO:0070062]; extracellular region [GO:0005576]; ficolin-1-rich granule lumen [GO:1904813]; lamellipodium [GO:0030027]; NLRP3 inflammasome complex [GO:0072559]; nucleoplasm [GO:0005654]; nucleus [GO:0005634]; P granule [GO:0043186]; plasma membrane [GO:0005886]; secretory granule lumen [GO:0034774]	Y	SUBCELLULAR LOCATION: Cell membrane {ECO:0000269|PubMed:23413191, ECO:0000269|PubMed:29899501}. Nucleus {ECO:0000269|PubMed:10329544, ECO:0000269|PubMed:15507209, ECO:0000269|PubMed:16818630, ECO:0000269|PubMed:18596238, ECO:0000269|PubMed:18636090, ECO:0000269|PubMed:22034099, ECO:0000269|PubMed:29899501, ECO:0000269|PubMed:30131165, ECO:0000269|PubMed:31575075}. Cytoplasm {ECO:0000269|PubMed:10329544, ECO:0000269|PubMed:15507209, ECO:0000269|PubMed:16818630, ECO:0000269|PubMed:18596238, ECO:0000269|PubMed:18636090, ECO:0000269|PubMed:20127681, ECO:0000269|PubMed:21170385, ECO:0000269|PubMed:21730191, ECO:0000269|PubMed:21883093, ECO:0000269|PubMed:22034099, ECO:0000269|PubMed:23413191, ECO:0000269|PubMed:27105836, ECO:0000269|PubMed:27736973, ECO:0000269|PubMed:28733330, ECO:0000269|PubMed:29062139, ECO:0000269|PubMed:29222110, ECO:0000269|PubMed:30131165, ECO:0000269|PubMed:30341167, ECO:0000269|PubMed:31575075}. Cytoplasm, Stress granule {ECO:0000269|PubMed:18596238, ECO:0000269|PubMed:18632687, ECO:0000269|PubMed:22872150, ECO:0000269|PubMed:29062139}. Inflammasome {ECO:0000250|UniProtKB:Q62167}. Cell projection, lamellipodium {ECO:0000269|PubMed:28733330}. Cytoplasm, cytoskeleton, microtubule organizing center, centrosome {ECO:0000269|PubMed:28842590}. Note=Shuttles between the nucleus and the cytosol (PubMed:15507209, PubMed:18636090, PubMed:29899501, PubMed:31575075, PubMed:30131165). Exported from the nucleus partly through the XPO1/CRM1 system and partly through NXF1/TAP (PubMed:15507209, PubMed:18636090, PubMed:18596238, PubMed:31575075, PubMed:30131165). Localizes to nuclear pores on the outer side of the nuclear membrane (PubMed:15507209). In the cytosol, partly colocalizes with mitochondria (PubMed:20127681). At G0, predominantly located in nucleus. In G1/S phase, predominantly cytoplasmic (PubMed:22034099). During prophase/prometaphase, localizes in close proximity to the condensing chromosomes (PubMed:30131165, PubMed:21730191). During telophase, localizes around the newly synthesized nuclear membrane and in the cytoplasm (PubMed:22034099). Colocalizes with TRPV4 at the plasma membrane. When TRPV4 channel is activated, intracellular Ca(2+) levels increase and the calmodulin/CAMKII pathway is activated, relocalizes to the nucleus (PubMed:29899501). WNT3A stimulation promotes DDX3 recruitment to the plasma membrane (PubMed:23413191). At the leading edge of migrating fibroblasts, colocalizes with CAPRIN1 and PABPC1 (PubMed:28733330). Localizes to centrosome throughout the cell cycle and associates with TP53 at centrosome during mitosis (PubMed:28842590). Translocates to the nucleus in response to HPIV-3 virus-mediated infection (PubMed:31575075). {ECO:0000269|PubMed:15507209, ECO:0000269|PubMed:18596238, ECO:0000269|PubMed:18636090, ECO:0000269|PubMed:20127681, ECO:0000269|PubMed:21730191, ECO:0000269|PubMed:22034099, ECO:0000269|PubMed:23413191, ECO:0000269|PubMed:28733330, ECO:0000269|PubMed:28842590, ECO:0000269|PubMed:29899501, ECO:0000269|PubMed:30131165, ECO:0000269|PubMed:31575075}.	Y		IPR011545;IPR014001;IPR001650;IPR027417;IPR000629;IPR014014;	PF00270;PF00271;	Q8TF63; O95786; P05198; P55884; Q99613; Q04637; Q14164; Q7Z434; Q6P582; Q15003; Q9UBU9; P11940; Q13148; Q03403; P68467; P14240; P03427; P04608; Q923J1; P68466; PRO_0000037517 [P26664]; PRO_0000037566 [P27958]; PRO_0000037559 [Q5EG65]; Q99IB8; PRO_00000375	O00571;		IPR011545;IPR014001;IPR001650;IPR027417;IPR000629;IPR014014;	PF00270;PF00271;	Q8TF63; O95786; P05198; P55884; Q99613; Q04637; Q14164; Q7Z434; Q6P582; Q15003; Q9UBU9; P11940; Q13148; Q03403; P68467; P14240; P03427; P04608; Q923J1; P68466; PRO_0000037517 [P26664]; PRO_0000037566 [P27958]; PRO_0000037559 [Q5EG65]; Q99IB8; PRO_0000037541 [Q9WMX2]	O00571;
7151	Q9Y295	Developmentally-regulated GTP-binding protein 1 (DRG-1) (Neural precursor cell expressed developmentally down-regulated protein 3) (NEDD-3) (Translation factor GTPase DRG1) (TRAFAC GTPase DRG1) (EC 3.6.5.-)	700369			40542	367		1	Q9Y295	40542	367	Developmentally-regulated GTP-binding protein 1 (DRG-1) (Neural precursor cell expressed developmentally down-regulated protein 3) (NEDD-3) (Translation factor GTPase DRG1) (TRAFAC GTPase DRG1) (EC 3.6.5.-)			0.000187301		15	15	15	11	14	13	12	15	16		15	15	15	11	14	13	12	15	16		15(15)	15(15)	15(15)	11(11)	14(14)	13(13)	12(12)	15(15)	16(16)		YYY YYY YYY		3	3	3		Y	Y	Y	Y	Y	Y	Y	Y	Y				104489	117593	133654	26977.7	51028.1	45844.2	49884.2	66637.4	104261		16.673	16.8434	17.0281	14.7195	15.639	15.4845	15.6063	16.024	16.6698			68260.1	74140.3	75328.8	47557.7	53306.8	45765.6	62119.1	72486.5	87378.5		16.0588	16.178	16.2009	15.5374	15.702	15.482	15.9227	16.1454	16.415			68260.1	74140.3	75328.8	47557.7	53306.8	45765.6	62119.1	72486.5	87378.5		16.0588	16.178	16.2009	15.5374	15.702	15.482	15.9227	16.1454	16.415			3	3	-0.57208	0.672646	0.0462199	0.177371		3	3	0.587255	1.50239	0.0418431	0.184055		3	3	0.0151752	1.01057	0.952234	0.98752			N N N		N	N	N		N N N		N	N	N		N N N		N	N	N				Developmentally-regulated GTP-binding protein 1 (DRG-1) (Neural precursor cell expressed developmentally down-regulated protein 3) (NEDD-3) (Translation factor GTPase DRG1) (TRAFAC GTPase DRG1) (EC 3.6.5.-)	Y	DRG1	Y	TRAFAC class OBG-HflX-like GTPase superfamily, OBG GTPase family	Y	cytoplasmic translation [GO:0002181]; positive regulation of microtubule polymerization [GO:0031116]; regulation of mitotic spindle assembly [GO:1901673]	Y	GTP binding [GO:0005525]; GTPase activity [GO:0003924]; identical protein binding [GO:0042802]; microtubule binding [GO:0008017]; potassium ion binding [GO:0030955]	Y	cytoplasm [GO:0005737]; cytosol [GO:0005829]; membrane [GO:0016020]; nuclear body [GO:0016604]; nucleoplasm [GO:0005654]; nucleus [GO:0005634]; polysome [GO:0005844]	Y	SUBCELLULAR LOCATION: Nucleus {ECO:0000269|PubMed:29915238}. Cytoplasm {ECO:0000269|PubMed:15676025, ECO:0000269|PubMed:19819225, ECO:0000269|PubMed:29915238}. Note=The DRG1-ZC3H15/DFRP1 complex associates with polysomes.	Y		IPR012675;IPR045001;IPR031167;IPR006073;IPR031662;IPR006074;IPR027417;IPR005225;IPR004095;IPR012676;	PF01926;PF16897;PF02824;	P38432; Q9Y295; Q8TBB1; Q6FHY5; Q8IXK0; Q9H446; P12757; Q9Y2D8; O75716; Q8WU90; Q9WH76	Q9Y295;		IPR012675;IPR045001;IPR031167;IPR006073;IPR031662;IPR006074;IPR027417;IPR005225;IPR004095;IPR012676;	PF01926;PF16897;PF02824;	P38432; Q9Y295; Q8TBB1; Q6FHY5; Q8IXK0; Q9H446; P12757; Q9Y2D8; O75716; Q8WU90; Q9WH76	Q9Y295;
1596	P14625	Endoplasmin (94 kDa glucose-regulated protein) (GRP-94) (Heat shock protein 90 kDa beta member 1) (Tumor rejection antigen 1) (gp96 homolog)	699853			92469	803		1	P14625	92469	803	Endoplasmin (94 kDa glucose-regulated protein) (GRP-94) (Heat shock protein 90 kDa beta member 1) (Tumor rejection antigen 1) (gp96 homolog)			0.000187301		18	21	19	17	18	20	19	21	23		21	24	22	19	21	23	21	24	26		18(21)	21(24)	19(22)	17(19)	18(21)	20(23)	19(21)	21(24)	23(26)		YYY YYY YYY		3	3	3		Y	Y	Y	Y	Y	Y	Y	Y	Y				106013	87341.2	96488.3	47417	67081.8	78606.4	64545.3	65716.6	86643.5		16.6939	16.4144	16.5581	15.5331	16.0336	16.2624	15.978	16.004	16.4028			74634.7	53602.7	53651.5	69850.4	94246	110432	64627.8	65805	71003.3		16.1876	15.71	15.7113	16.092	16.5241	16.7528	15.9799	16.0059	16.1156			74634.7	53602.7	53651.5	69850.4	94246	110432	64627.8	65805	71003.3		16.1876	15.71	15.7113	16.092	16.5241	16.7528	15.9799	16.0059	16.1156			3	3	0.586672	1.50178	0.0663962	0.214534		3	3	-0.422516	0.746122	0.166176	0.383499		3	3	0.164156	1.12051	0.571952	0.820903			N N N		N	N	N		N N N		N	N	N		N N N		N	N	N				Endoplasmin (94 kDa glucose-regulated protein) (GRP-94) (Heat shock protein 90 kDa beta member 1) (Tumor rejection antigen 1) (gp96 homolog)	Y	HSP90B1	Y	Heat shock protein 90 family	Y	actin rod assembly [GO:0031247]; cellular response to ATP [GO:0071318]; negative regulation of apoptotic process [GO:0043066]; protein folding [GO:0006457]; protein folding in endoplasmic reticulum [GO:0034975]; protein transport [GO:0015031]; regulation of phosphoprotein phosphatase activity [GO:0043666]; response to endoplasmic reticulum stress [GO:0034976]; response to hypoxia [GO:0001666]; retrograde protein transport, ER to cytosol [GO:0030970]; sequestering of calcium ion [GO:0051208]; ubiquitin-dependent ERAD pathway [GO:0030433]	Y	ATP binding [GO:0005524]; ATP hydrolysis activity [GO:0016887]; ATP-dependent protein folding chaperone [GO:0140662]; calcium ion binding [GO:0005509]; low-density lipoprotein particle receptor binding [GO:0050750]; protein phosphatase binding [GO:0019903]; RNA binding [GO:0003723]; unfolded protein binding [GO:0051082]	Y	collagen-containing extracellular matrix [GO:0062023]; cytosol [GO:0005829]; endocytic vesicle lumen [GO:0071682]; endoplasmic reticulum [GO:0005783]; endoplasmic reticulum chaperone complex [GO:0034663]; endoplasmic reticulum lumen [GO:0005788]; endoplasmic reticulum membrane [GO:0005789]; extracellular exosome [GO:0070062]; extracellular region [GO:0005576]; focal adhesion [GO:0005925]; melanosome [GO:0042470]; membrane [GO:0016020]; midbody [GO:0030496]; nucleus [GO:0005634]; perinuclear region of cytoplasm [GO:0048471]; protein-containing complex [GO:0032991]; sarcoplasmic reticulum lumen [GO:0033018]; sperm plasma membrane [GO:0097524]	Y	SUBCELLULAR LOCATION: Endoplasmic reticulum lumen {ECO:0000305|PubMed:12475965}. Sarcoplasmic reticulum lumen {ECO:0000250|UniProtKB:P41148}. Melanosome {ECO:0000269|PubMed:12643545, ECO:0000269|PubMed:17081065}. Note=Identified by mass spectrometry in melanosome fractions from stage I to stage IV. {ECO:0000269|PubMed:12643545, ECO:0000269|PubMed:17081065}.	Y		IPR003594;IPR036890;IPR019805;IPR037196;IPR001404;IPR020575;IPR020568;	PF02518;PF00183;	P05067; P04626; Q00597; P11021	P14625;		IPR003594;IPR036890;IPR019805;IPR037196;IPR001404;IPR020575;IPR020568;	PF02518;PF00183;	P05067; P04626; Q00597; P11021	P14625;
3449	Q14103	Heterogeneous nuclear ribonucleoprotein D0 (hnRNP D0) (AU-rich element RNA-binding protein 1)	696388			38434	355		1	Q14103	38434	355	Heterogeneous nuclear ribonucleoprotein D0 (hnRNP D0) (AU-rich element RNA-binding protein 1)			0.000187301		5	7	5	4	5	6	6	5	5		5	7	5	4	5	6	6	5	5		5(5)	7(7)	5(5)	4(4)	5(5)	6(6)	6(6)	5(5)	5(5)		YYY YYY YYY		3	3	3		Y	Y	Y	Y	Y	Y	Y	Y	Y				91746.1	184195	57886.4	21423.2	42383.6	46737.3	165130	31688.3	55198.1		16.4854	17.4909	15.8209	14.3869	15.3712	15.5123	17.3332	14.9517	15.7523			84396.8	133665	32853.8	30716.6	45287.7	41819.4	230182	43703.5	31205.4		16.3649	17.0283	15.0038	14.9067	15.4668	15.3519	17.8124	15.4155	14.9295			84396.8	133665	32853.8	30716.6	45287.7	41819.4	230182	43703.5	31205.4		16.3649	17.0283	15.0038	14.9067	15.4668	15.3519	17.8124	15.4155	14.9295			3	3	-0.890496	0.539429	0.278175	0.473762		3	3	0.810646	1.754	0.320711	0.547625		3	3	-0.0798502	0.946156	0.919731	0.977443			N N N		N	N	N		N N N		N	N	N		N N N		N	N	N				Heterogeneous nuclear ribonucleoprotein D0 (hnRNP D0) (AU-rich element RNA-binding protein 1)	Y	HNRNPD	Y		N	3'-UTR-mediated mRNA destabilization [GO:0061158]; cellular response to amino acid stimulus [GO:0071230]; cellular response to estradiol stimulus [GO:0071392]; cellular response to nitric oxide [GO:0071732]; cellular response to putrescine [GO:1904586]; cerebellum development [GO:0021549]; circadian regulation of translation [GO:0097167]; CRD-mediated mRNA stabilization [GO:0070934]; hepatocyte dedifferentiation [GO:1990828]; liver development [GO:0001889]; mRNA transcription by RNA polymerase II [GO:0042789]; negative regulation of nuclear-transcribed mRNA catabolic process, deadenylation-dependent decay [GO:1900152]; positive regulation of cytoplasmic translation [GO:2000767]; positive regulation of DNA-templated transcription [GO:0045893]; positive regulation of telomerase RNA reverse transcriptase activity [GO:1905663]; positive regulation of telomere capping [GO:1904355]; positive regulation of transcription by RNA polymerase II [GO:0045944]; positive regulation of translation [GO:0045727]; regulation of circadian rhythm [GO:0042752]; regulation of DNA-templated transcription [GO:0006355]; regulation of gene expression [GO:0010468]; regulation of telomere maintenance [GO:0032204]; response to calcium ion [GO:0051592]; response to electrical stimulus [GO:0051602]; response to rapamycin [GO:1901355]; response to sodium phosphate [GO:1904383]; RNA catabolic process [GO:0006401]; RNA processing [GO:0006396]	Y	chromatin binding [GO:0003682]; histone deacetylase binding [GO:0042826]; minor groove of adenine-thymine-rich DNA binding [GO:0003680]; mRNA 3'-UTR AU-rich region binding [GO:0035925]; RNA binding [GO:0003723]; telomeric DNA binding [GO:0042162]	Y	cytosol [GO:0005829]; mCRD-mediated mRNA stability complex [GO:0106002]; nucleoplasm [GO:0005654]; nucleus [GO:0005634]; ribonucleoprotein complex [GO:1990904]; synapse [GO:0045202]	Y	SUBCELLULAR LOCATION: Nucleus. Cytoplasm. Note=Localized in cytoplasmic mRNP granules containing untranslated mRNAs. Component of ribonucleosomes. Cytoplasmic localization oscillates diurnally.	Y		IPR012956;IPR012677;IPR035979;IPR000504;	PF08143;PF00076;	P22626; Q00839; Q9UNL4; Q9BYZ2; Q04637; Q9Y6M1; Q9UNL4; P11940; P31947; O60506; P67809	Q14103;		IPR012956;IPR012677;IPR035979;IPR000504;	PF08143;PF00076;	P22626; Q00839; Q9UNL4; Q9BYZ2; Q04637; Q9Y6M1; Q9UNL4; P11940; P31947; O60506; P67809	Q14103;
1527	P12524	Protein L-Myc (Class E basic helix-loop-helix protein 38) (bHLHe38) (Protein L-Myc-1) (V-myc myelocytomatosis viral oncogene homolog)	696113			40327	364		2	P12524;P12525	40327;40868	364;358	Protein L-Myc (Class E basic helix-loop-helix protein 38) (bHLHe38) (Protein L-Myc-1) (V-myc myelocytomatosis viral oncogene homolog);Putative myc-like protein MYCLP1 (Protein L-Myc-2) (V-myc myelocytomatosis viral oncogene homolog pseudogene 1)			0.00685027		0	0	0	0	0	0	0	0	0		0	1	1	1	0	0	0	1	1		0(0)	0(1)	0(1)	0(1)	0(0)	0(0)	0(0)	0(1)	0(1)		NNN NNN NNN		0	0	0		N	N	N	N	N	N	N	N	N				0	201258	146921	48361.2	0	0	0	137916	161657		-	17.6187	17.1647	15.5616	-	-	-	17.0734	17.3026			0	103233	98412.8	71461.4	0	0	0	114280	122305		-	16.6555	16.5866	16.1249	-	-	-	16.8022	16.9001			367.281	103233	98412.8	71461.4	647.848	337.942	757.321	114280	122305		8.52074	16.6555	16.5866	16.1249	9.33951	8.40063	9.56476	16.8022	16.9001			1	2	-2.63261	0.161252	0.400673	0.58156		2	1	3.13403	8.77882	0.321207	0.548153		2	2	0.501418	1.4156	0.870188	0.961731			D N N		D	N	N		U N N		U	N	N		N N N		N	N	N				Protein L-Myc (Class E basic helix-loop-helix protein 38) (bHLHe38) (Protein L-Myc-1) (V-myc myelocytomatosis viral oncogene homolog);Putative myc-like protein MYCLP1 (Protein L-Myc-2) (V-myc myelocytomatosis viral oncogene homolog pseudogene 1)	Y	MYCL;MYCLP1	Y	;	Y	regulation of inner ear auditory receptor cell differentiation [GO:0045607]; regulation of transcription by RNA polymerase II [GO:0006357];regulation of transcription by RNA polymerase II [GO:0006357]	Y	DNA binding [GO:0003677]; DNA-binding transcription factor activity, RNA polymerase II-specific [GO:0000981]; protein dimerization activity [GO:0046983];DNA binding [GO:0003677]; DNA-binding transcription factor activity [GO:0003700]; DNA-binding transcription factor activity, RNA polymerase II-specific [GO:0000981]; protein dimerization activity [GO:0046983]	Y	chromatin [GO:0000785]; chromosome [GO:0005694]; nucleoplasm [GO:0005654];nucleus [GO:0005634]	Y	SUBCELLULAR LOCATION: Nucleus {ECO:0000255|PROSITE-ProRule:PRU00981, ECO:0000269|PubMed:2548855}.;SUBCELLULAR LOCATION: Nucleus {ECO:0000255|PROSITE-ProRule:PRU00981}.	Y		IPR011598;IPR036638;IPR002418;IPR012682;;IPR011598;IPR036638;IPR002418;IPR012682;	PF00010;PF01056;;PF00010;PF01056;	Q8NEC5; O75909-2; Q7L8S5; P54646;	P12524;;		IPR011598;IPR036638;IPR002418;IPR012682;;IPR011598;IPR036638;IPR002418;IPR012682;	PF00010;PF01056;;PF00010;PF01056;	Q8NEC5; O75909-2; Q7L8S5; P54646;	P12524;;
3792	Q16666	Gamma-interferon-inducible protein 16 (Ifi-16) (Interferon-inducible myeloid differentiation transcriptional activator)	695874			88256	785		1	Q16666	88256	785	Gamma-interferon-inducible protein 16 (Ifi-16) (Interferon-inducible myeloid differentiation transcriptional activator)			0.000187301		20	20	18	17	17	17	16	20	19		22	22	20	19	19	19	18	22	21		20(22)	20(22)	18(20)	17(19)	17(19)	17(19)	16(18)	20(22)	19(21)		YYY YYY YYY		3	3	3		Y	Y	Y	Y	Y	Y	Y	Y	Y				102106	147277	120227	29565.4	43315.7	50736.1	42282.4	73951	86413.7		16.6397	17.1682	16.8754	14.8516	15.4026	15.6307	15.3678	16.1743	16.399			97866.6	103722	73312	28438.4	41189.2	49123.7	46226.1	85113.3	81921.7		16.5785	16.6624	16.1618	14.7956	15.33	15.5841	15.4964	16.3771	16.322			97866.6	103722	73312	28438.4	41189.2	49123.7	46226.1	85113.3	81921.7		16.5785	16.6624	16.1618	14.7956	15.33	15.5841	15.4964	16.3771	16.322			3	3	-1.231	0.426023	0.00683517	0.0728682		3	3	0.828604	1.77597	0.0426267	0.185718		3	3	-0.402393	0.756602	0.27967	0.638677			D Y N		D	Y	N		N N N		N	N	N		N N N		N	N	N				Gamma-interferon-inducible protein 16 (Ifi-16) (Interferon-inducible myeloid differentiation transcriptional activator)	Y	IFI16	Y	HIN-200 family	Y	activation of cysteine-type endopeptidase activity [GO:0097202]; activation of innate immune response [GO:0002218]; autophagy [GO:0006914]; cellular response to glucose starvation [GO:0042149]; cellular response to interferon-beta [GO:0035458]; cellular response to ionizing radiation [GO:0071479]; defense response to virus [GO:0051607]; inflammatory response [GO:0006954]; innate immune response [GO:0045087]; intrinsic apoptotic signaling pathway by p53 class mediator [GO:0072332]; intrinsic apoptotic signaling pathway in response to DNA damage by p53 class mediator [GO:0042771]; monocyte differentiation [GO:0030224]; myeloid cell differentiation [GO:0030099]; negative regulation of cysteine-type endopeptidase activity [GO:2000117]; negative regulation of DNA binding [GO:0043392]; negative regulation of DNA-templated transcription [GO:0045892]; negative regulation of innate immune response [GO:0045824]; negative regulation of transcription by RNA polymerase II [GO:0000122]; negative regulation of viral genome replication [GO:0045071]; positive regulation of cytokine production [GO:0001819]; positive regulation of interleukin-1 beta production [GO:0032731]; positive regulation of transcription by RNA polymerase II [GO:0045944]; regulation of autophagy [GO:0010506]; regulation of gene expression, epigenetic [GO:0040029]	Y	double-stranded DNA binding [GO:0003690]; identical protein binding [GO:0042802]; RNA binding [GO:0003723]; transcription factor binding [GO:0008134]	Y	cytosol [GO:0005829]; membrane [GO:0016020]; nuclear speck [GO:0016607]; nucleolus [GO:0005730]; nucleoplasm [GO:0005654]; nucleus [GO:0005634]	Y	SUBCELLULAR LOCATION: Nucleus. Cytoplasm. Note=Cellular distribution is dependent on the acetylation status of the multipartite nuclear localization signal (NLS); NLS acetylation promotes cytoplasmic localization. Localizes in the nucleus during human herpes simplex virus 1 (HHV-1) infection.	Y		IPR004020;IPR011029;IPR040205;IPR004021;IPR012340;	PF02760;PF02758;	P10275; P38398; Q96C10; Q86WV6; Q16666-2; P04637	Q16666;		IPR004020;IPR011029;IPR040205;IPR004021;IPR012340;	PF02760;PF02758;	P10275; P38398; Q96C10; Q86WV6; Q16666-2; P04637	Q16666;
2772	P61160	Actin-related protein 2 (Actin-like protein 2)	691518			44761	394		1	P61160	44761	394	Actin-related protein 2 (Actin-like protein 2)			0.000187301		14	14	12	10	9	12	11	13	14		14	14	12	10	9	12	11	13	14		14(14)	14(14)	12(12)	10(10)	9(9)	12(12)	11(11)	13(13)	14(14)		YYY YYY YYY		3	3	3		Y	Y	Y	Y	Y	Y	Y	Y	Y				137142	142488	70492.4	17204	44321.6	60708.8	56260.6	96379.8	66520.9		17.0653	17.1205	16.1052	14.0705	15.4357	15.8896	15.7798	16.5564	16.0215			78010.9	81597.8	51725	46353.8	65292.8	61981.6	54052.5	52198.8	40498.6		16.2514	16.3162	15.6586	15.5004	15.9946	15.9196	15.7221	15.6717	15.3056			78010.9	81597.8	51725	46353.8	65292.8	61981.6	54052.5	52198.8	40498.6		16.2514	16.3162	15.6586	15.5004	15.9946	15.9196	15.7221	15.6717	15.3056			3	3	-0.270539	0.82901	0.384895	0.56927		3	3	-0.2384	0.847685	0.441583	0.654989		3	3	-0.508939	0.702739	0.12057	0.472317			N N N		N	N	N		N N N		N	N	N		N N N		N	N	N				Actin-related protein 2 (Actin-like protein 2)	Y	ACTR2	Y	Actin family, ARP2 subfamily	Y	Arp2/3 complex-mediated actin nucleation [GO:0034314]; associative learning [GO:0008306]; asymmetric cell division [GO:0008356]; cellular response to interferon-gamma [GO:0071346]; cellular response to trichostatin A [GO:0035984]; cilium assembly [GO:0060271]; cytosolic transport [GO:0016482]; establishment or maintenance of cell polarity [GO:0007163]; meiotic chromosome movement towards spindle pole [GO:0016344]; meiotic cytokinesis [GO:0033206]; positive regulation of dendritic spine morphogenesis [GO:0061003]; positive regulation of double-strand break repair via homologous recombination [GO:1905168]; positive regulation of lamellipodium assembly [GO:0010592]; positive regulation of transcription by RNA polymerase II [GO:0045944]; response to ethanol [GO:0045471]; response to immobilization stress [GO:0035902]; spindle localization [GO:0051653]	Y	actin binding [GO:0003779]; ATP binding [GO:0005524]; structural constituent of cytoskeleton [GO:0005200]	Y	actin cap [GO:0030478]; actin cytoskeleton [GO:0015629]; Arp2/3 protein complex [GO:0005885]; azurophil granule lumen [GO:0035578]; cytoplasm [GO:0005737]; cytosol [GO:0005829]; extracellular exosome [GO:0070062]; extracellular region [GO:0005576]; ficolin-1-rich granule lumen [GO:1904813]; focal adhesion [GO:0005925]; lamellipodium [GO:0030027]; membrane [GO:0016020]; nucleus [GO:0005634]; podosome core [GO:0061825]; postsynaptic density [GO:0014069]; site of double-strand break [GO:0035861]	Y	SUBCELLULAR LOCATION: Cytoplasm, cytoskeleton {ECO:0000269|PubMed:9000076}. Cell projection {ECO:0000269|PubMed:9000076}. Nucleus {ECO:0000269|PubMed:17220302, ECO:0000269|PubMed:29925947}.	Y		IPR004000;IPR020902;IPR043129;	PF00022;		P61160;		IPR004000;IPR020902;IPR043129;	PF00022;		P61160;
5077	Q8WUM0	Nuclear pore complex protein Nup133 (133 kDa nucleoporin) (Nucleoporin Nup133)	691214			128979	1156		1	Q8WUM0	128979	1156	Nuclear pore complex protein Nup133 (133 kDa nucleoporin) (Nucleoporin Nup133)			0.000187301		25	25	27	25	27	28	23	24	28		25	25	27	25	27	28	23	24	28		25(25)	25(25)	27(27)	25(25)	27(27)	28(28)	23(23)	24(24)	28(28)		YYY YYY YYY		3	3	3		Y	Y	Y	Y	Y	Y	Y	Y	Y				71888.1	75472.9	114781	62128.2	80988.3	69466.1	50567.3	59338.4	106584		16.1335	16.2037	16.8085	15.923	16.3054	16.084	15.6259	15.8567	16.7016			46969.6	40639.6	75380	81067.5	98482.2	85336.4	61202.1	55141.3	77783.4		15.5194	15.3106	16.2019	16.3068	16.5876	16.3809	15.9013	15.7508	16.2472			46969.6	40639.6	75380	81067.5	98482.2	85336.4	61202.1	55141.3	77783.4		15.5194	15.3106	16.2019	16.3068	16.5876	16.3809	15.9013	15.7508	16.2472			3	3	0.747784	1.67921	0.0392075	0.163293		3	3	-0.458657	0.727663	0.172161	0.390333		3	3	0.289127	1.2219	0.373587	0.703749			N N N		N	N	N		N N N		N	N	N		N N N		N	N	N				Nuclear pore complex protein Nup133 (133 kDa nucleoporin) (Nucleoporin Nup133)	Y	NUP133	Y	Nucleoporin Nup133 family	Y	mRNA export from nucleus [GO:0006406]; nephron development [GO:0072006]; neural tube development [GO:0021915]; neurogenesis [GO:0022008]; nuclear pore organization [GO:0006999]; nucleocytoplasmic transport [GO:0006913]; paraxial mesoderm development [GO:0048339]; poly(A)+ mRNA export from nucleus [GO:0016973]; protein import into nucleus [GO:0006606]; somite development [GO:0061053]; transcription-dependent tethering of RNA polymerase II gene DNA at nuclear periphery [GO:0000972]	Y	structural constituent of nuclear pore [GO:0017056]	Y	cytosol [GO:0005829]; kinetochore [GO:0000776]; membrane [GO:0016020]; nuclear envelope [GO:0005635]; nuclear membrane [GO:0031965]; nuclear pore [GO:0005643]; nuclear pore outer ring [GO:0031080]	Y	SUBCELLULAR LOCATION: Nucleus, nuclear pore complex {ECO:0000269|PubMed:11564755, ECO:0000269|PubMed:11684705}. Chromosome, centromere, kinetochore {ECO:0000269|PubMed:11564755}. Note=Located on both the cytoplasmic and nuclear sides of the nuclear pore (PubMed:11564755). During mitosis, localizes to the kinetochores (PubMed:11564755). {ECO:0000269|PubMed:11564755, ECO:0000269|PubMed:11684705}.	Y		IPR007187;IPR037624;IPR015943;	PF03177;	P49454; Q5S007; P57740; Q9BW27; P46673	Q8WUM0;		IPR007187;IPR037624;IPR015943;	PF03177;	P49454; Q5S007; P57740; Q9BW27; P46673	Q8WUM0;
7113	Q9UQ03	Coronin-2B (Coronin-like protein C) (Clipin-C) (Protein FC96)	691130			54953	480		1	Q9UQ03	54953	480	Coronin-2B (Coronin-like protein C) (Clipin-C) (Protein FC96)			0.000187301		11	14	14	7	12	11	8	16	16		11	14	14	7	12	11	8	16	16		11(11)	14(14)	14(14)	7(7)	12(12)	11(11)	8(8)	16(16)	16(16)		YYY YYY YYY		3	3	3		Y	Y	Y	Y	Y	Y	Y	Y	Y				31294.3	97397.1	106997	16120	55338.8	22560	41680.3	159229	160513		14.9336	16.5716	16.7072	13.9766	15.756	14.4615	15.3471	17.2807	17.2923			24981.9	57543.9	74923.7	29098.4	38773.2	30849.4	42501.7	167864	152855		14.6086	15.8124	16.1931	14.8287	15.2428	14.913	15.3752	17.3569	17.2218			24981.9	57543.9	74923.7	29098.4	38773.2	30849.4	42501.7	167864	152855		14.6086	15.8124	16.1931	14.8287	15.2428	14.913	15.3752	17.3569	17.2218			3	3	-0.543242	0.686227	0.38312	0.567922		3	3	1.65653	3.15257	0.021427	0.128207		3	3	1.11329	2.16338	0.0936788	0.437976			N N N		N	N	N		U N N		U	N	N		U N N		U	N	N				Coronin-2B (Coronin-like protein C) (Clipin-C) (Protein FC96)	Y	CORO2B	Y	WD repeat coronin family	Y	actin cytoskeleton organization [GO:0030036]; focal adhesion assembly [GO:0048041]; negative regulation of cell-substrate adhesion [GO:0010812]; negative regulation of establishment of protein localization [GO:1904950]; negative regulation of stress fiber assembly [GO:0051497]; positive regulation of establishment of protein localization [GO:1904951]; regulation of actin cytoskeleton organization [GO:0032956]; regulation of cellular response to stress [GO:0080135]; regulation of glomerular filtration [GO:0003093]	Y	actin binding [GO:0003779]; actin filament binding [GO:0051015]; talin binding [GO:1990147]; vinculin binding [GO:0017166]	Y	actin cytoskeleton [GO:0015629]; cytoplasm [GO:0005737]; focal adhesion [GO:0005925]; membrane [GO:0016020]	Y	SUBCELLULAR LOCATION: Cytoplasm, cytoskeleton {ECO:0000305}.	Y		IPR027339;IPR015505;IPR015048;IPR015943;IPR001680;IPR019775;IPR036322;	PF08953;PF00400;	Q92624	Q9UQ03;		IPR027339;IPR015505;IPR015048;IPR015943;IPR001680;IPR019775;IPR036322;	PF08953;PF00400;	Q92624	Q9UQ03;
105	O00299	Chloride intracellular channel protein 1 (Chloride channel ABP) (Nuclear chloride ion channel 27) (NCC27) (Regulatory nuclear chloride ion channel protein) (hRNCC)	690388			26923	241		1	O00299	26923	241	Chloride intracellular channel protein 1 (Chloride channel ABP) (Nuclear chloride ion channel 27) (NCC27) (Regulatory nuclear chloride ion channel protein) (hRNCC)			0.000187301		12	12	9	10	12	12	10	11	12		12	12	9	10	12	12	10	11	12		12(12)	12(12)	9(9)	10(10)	12(12)	12(12)	10(10)	11(11)	12(12)		YYY YYY YYY		3	3	3		Y	Y	Y	Y	Y	Y	Y	Y	Y				79669.5	80952.3	109105	37747.9	54617.9	104466	55091.2	75521.8	93216.8		16.2817	16.3048	16.7354	15.2041	15.7371	16.6727	15.7495	16.2046	16.5083			55326.1	51300.5	60710.4	53768.9	71494.7	118771	65004.2	84203.8	73184.2		15.7557	15.6467	15.8897	15.7145	16.1255	16.8578	15.9882	16.3616	16.1592			55326.1	51300.5	60710.4	53768.9	71494.7	118771	65004.2	84203.8	73184.2		15.7557	15.6467	15.8897	15.7145	16.1255	16.8578	15.9882	16.3616	16.1592			3	3	0.468614	1.38378	0.188146	0.377756		3	3	-0.0629228	0.957323	0.852293	0.921109		3	3	0.405691	1.32472	0.248626	0.610296			N N N		N	N	N		N N N		N	N	N		N N N		N	N	N				Chloride intracellular channel protein 1 (Chloride channel ABP) (Nuclear chloride ion channel 27) (NCC27) (Regulatory nuclear chloride ion channel protein) (hRNCC)	Y	CLIC1	Y	Chloride channel CLIC family	Y	chloride transport [GO:0006821]; platelet aggregation [GO:0070527]; positive regulation of osteoblast differentiation [GO:0045669]; regulation of cell cycle [GO:0051726]; regulation of ion transmembrane transport [GO:0034765]; regulation of mitochondrial membrane potential [GO:0051881]; signal transduction [GO:0007165]	Y	cadherin binding [GO:0045296]; chloride channel activity [GO:0005254]; voltage-gated ion channel activity [GO:0005244]	Y	blood microparticle [GO:0072562]; brush border [GO:0005903]; chloride channel complex [GO:0034707]; cytoplasm [GO:0005737]; extracellular exosome [GO:0070062]; extracellular space [GO:0005615]; membrane [GO:0016020]; mitochondrion [GO:0005739]; nuclear envelope [GO:0005635]; nuclear membrane [GO:0031965]; nucleus [GO:0005634]; perinuclear region of cytoplasm [GO:0048471]; plasma membrane [GO:0005886]; vesicle [GO:0031982]	Y	SUBCELLULAR LOCATION: Nucleus {ECO:0000269|PubMed:12681486, ECO:0000269|PubMed:9139710}. Nucleus membrane {ECO:0000269|PubMed:9139710}; Single-pass membrane protein {ECO:0000255}. Cytoplasm {ECO:0000269|PubMed:10793131, ECO:0000269|PubMed:11551966, ECO:0000269|PubMed:12681486, ECO:0000269|PubMed:9139710, ECO:0000305|PubMed:11978800, ECO:0000305|PubMed:14613939}. Cell membrane {ECO:0000269|PubMed:11551966, ECO:0000269|PubMed:11940526, ECO:0000269|PubMed:14613939, ECO:0000305|PubMed:11978800}; Single-pass membrane protein {ECO:0000269|PubMed:11551966, ECO:0000269|PubMed:14613939}. Note=Mostly in the nucleus including in the nuclear membrane (PubMed:9139710, PubMed:12681486). Small amount in the cytoplasm and the plasma membrane (PubMed:9139710). Exists both as soluble cytoplasmic protein and as membrane protein with probably a single transmembrane domain (PubMed:11940526, PubMed:11551966, PubMed:14613939). {ECO:0000269|PubMed:11551966, ECO:0000269|PubMed:11940526, ECO:0000269|PubMed:12681486, ECO:0000269|PubMed:14613939, ECO:0000269|PubMed:9139710}.	Y		IPR002946;IPR030259;IPR010987;IPR036282;IPR040079;IPR004045;IPR036249;	PF13409;	O15116; Q6FHY5; Q5HYW2; O75832; Q4KMQ1-2	O00299;		IPR002946;IPR030259;IPR010987;IPR036282;IPR040079;IPR004045;IPR036249;	PF13409;	O15116; Q6FHY5; Q5HYW2; O75832; Q4KMQ1-2	O00299;
2223	P39023	60S ribosomal protein L3 (HIV-1 TAR RNA-binding protein B) (TARBP-B) (Large ribosomal subunit protein uL3)	689911			46109	403		2	P39023;Q92901	46109;46296	403;407	60S ribosomal protein L3 (HIV-1 TAR RNA-binding protein B) (TARBP-B) (Large ribosomal subunit protein uL3);60S ribosomal protein L3-like (Large ribosomal subunit protein uL3-like)			0.000187301		0	0	0	0	0	0	0	0	0		3	3	3	1	2	3	2	3	3		0(3)	0(3)	0(3)	0(1)	0(2)	0(3)	0(2)	0(3)	0(3)		NNN NNN NNN		0	0	0		N	N	N	N	N	N	N	N	N				117232	121611	153202	18983.3	38719.4	52406.3	20404	68202.2	99150.4		16.839	16.8919	17.2251	14.2124	15.2408	15.6775	14.3166	16.0575	16.5973			72288.3	69013.3	73465.7	17625	49633.1	65712.5	35968.9	62965.2	73163.9		16.1415	16.0746	16.1648	14.1053	15.599	16.0039	15.1345	15.9423	16.1588			72288.3	69013.3	73465.7	17625	49633.1	65712.5	35968.9	62965.2	73163.9		16.1415	16.0746	16.1648	14.1053	15.599	16.0039	15.1345	15.9423	16.1588			3	3	-0.890871	0.539288	0.108191	0.278299		3	3	0.509114	1.42318	0.333778	0.560406		3	3	-0.381757	0.767502	0.463186	0.761233			N N N		N	N	N		N N N		N	N	N		N N N		N	N	N				60S ribosomal protein L3 (HIV-1 TAR RNA-binding protein B) (TARBP-B) (Large ribosomal subunit protein uL3);60S ribosomal protein L3-like (Large ribosomal subunit protein uL3-like)	Y	RPL3;RPL3L	Y	Universal ribosomal protein uL3 family;Universal ribosomal protein uL3 family	Y	cellular response to interleukin-4 [GO:0071353]; cytoplasmic translation [GO:0002181]; translation [GO:0006412];translation [GO:0006412]	Y	5S rRNA binding [GO:0008097]; RNA binding [GO:0003723]; structural constituent of ribosome [GO:0003735];RNA binding [GO:0003723]; structural constituent of ribosome [GO:0003735]	Y	cytoplasm [GO:0005737]; cytosol [GO:0005829]; cytosolic large ribosomal subunit [GO:0022625]; cytosolic ribosome [GO:0022626]; extracellular exosome [GO:0070062]; focal adhesion [GO:0005925]; nucleolus [GO:0005730]; nucleus [GO:0005634]; protein-containing complex [GO:0032991]; synapse [GO:0045202];cytosolic large ribosomal subunit [GO:0022625]; membrane [GO:0016020]; ribosome [GO:0005840]	Y	SUBCELLULAR LOCATION: Nucleus, nucleolus {ECO:0000269|PubMed:16963496}. Cytoplasm {ECO:0000269|PubMed:16963496, ECO:0000269|PubMed:23636399}.;	Y		IPR045077;IPR000597;IPR019926;IPR044892;IPR009000;;IPR045077;IPR000597;IPR019926;IPR044892;IPR009000;	PF00297;;PF00297;	O76024;	P39023;;Q92901;		IPR045077;IPR000597;IPR019926;IPR044892;IPR009000;;IPR045077;IPR000597;IPR019926;IPR044892;IPR009000;	PF00297;;PF00297;	O76024;	P39023;;Q92901;
310	O15258	Protein RER1	689787			22958	196		1	O15258	22958	196	Protein RER1			0.000187301		6	5	5	5	5	4	4	6	5		6	5	5	5	5	4	4	6	5		6(6)	5(5)	5(5)	5(5)	5(5)	4(4)	4(4)	6(6)	5(5)		YYY YYY YYY		3	3	3		Y	Y	Y	Y	Y	Y	Y	Y	Y				137661	153925	91622.6	25977.7	48722.1	38373.3	43033.5	76885.5	73586.6		17.0708	17.2319	16.4834	14.665	15.5723	15.2278	15.3932	16.2304	16.1672			108087	80251.6	65516.7	50474.9	45017.7	40743.2	59835.7	72770.4	60749.7		16.7218	16.2922	15.9996	15.6233	15.4582	15.3143	15.8687	16.1511	15.8906			108087	80251.6	65516.7	50474.9	45017.7	40743.2	59835.7	72770.4	60749.7		16.7218	16.2922	15.9996	15.6233	15.4582	15.3143	15.8687	16.1511	15.8906			3	3	-0.872632	0.54615	0.0120496	0.0934232		3	3	0.504873	1.419	0.10176	0.296908		3	3	-0.367759	0.774985	0.216484	0.578937			N N N		N	N	N		N N N		N	N	N		N N N		N	N	N				Protein RER1	Y	RER1	Y	RER1 family	Y	positive regulation of protein localization to plasma membrane [GO:1903078]; protein retention in ER lumen [GO:0006621]; retrograde vesicle-mediated transport, Golgi to endoplasmic reticulum [GO:0006890]; skeletal muscle acetylcholine-gated channel clustering [GO:0071340]	Y	acetylcholine receptor binding [GO:0033130]	Y	cell surface [GO:0009986]; endoplasmic reticulum [GO:0005783]; endoplasmic reticulum-Golgi intermediate compartment [GO:0005793]; Golgi apparatus [GO:0005794]; integral component of Golgi membrane [GO:0030173]; plasma membrane [GO:0005886]	Y	SUBCELLULAR LOCATION: Golgi apparatus membrane; Multi-pass membrane protein.	Y		IPR004932;	PF03248;	P57086; Q17RD7; O43516-4	O15258;		IPR004932;	PF03248;	P57086; Q17RD7; O43516-4	O15258;
4136	Q6DKI1	60S ribosomal protein L7-like 1 (Large ribosomal subunit protein uL30-like 1)	688388			29669	255		1	Q6DKI1	29669	255	60S ribosomal protein L7-like 1 (Large ribosomal subunit protein uL30-like 1)			0.000187301		10	9	9	10	10	9	8	10	10		10	9	9	10	10	9	8	10	10		10(10)	9(9)	9(9)	10(10)	10(10)	9(9)	8(8)	10(10)	10(10)		YYY YYY YYY		3	3	3		Y	Y	Y	Y	Y	Y	Y	Y	Y				87895.5	108312	122016	46749.1	70844.1	55300.6	42351.8	57095.1	97823.6		16.4235	16.7248	16.8967	15.5127	16.1124	15.755	15.3701	15.8011	16.5779			63471.4	62769.5	73260.3	68589.1	83517.9	62207.9	59989.3	69084.1	80622.4		15.9538	15.9378	16.1607	16.0657	16.3498	15.9248	15.8724	16.0761	16.2989			63471.4	62769.5	73260.3	68589.1	83517.9	62207.9	59989.3	69084.1	80622.4		15.9538	15.9378	16.1607	16.0657	16.3498	15.9248	15.8724	16.0761	16.2989			3	3	0.0959869	1.0688	0.715412	0.828936		3	3	-0.0309743	0.978759	0.906006	0.95128		3	3	0.0650125	1.04609	0.804535	0.933408			N N N		N	N	N		N N N		N	N	N		N N N		N	N	N				60S ribosomal protein L7-like 1 (Large ribosomal subunit protein uL30-like 1)	Y	RPL7L1	Y	Universal ribosomal protein uL30 family	Y	blastocyst formation [GO:0001825]; maturation of LSU-rRNA from tricistronic rRNA transcript (SSU-rRNA, 5.8S rRNA, LSU-rRNA) [GO:0000463]	Y	RNA binding [GO:0003723]; structural constituent of ribosome [GO:0003735]	Y	cytosolic large ribosomal subunit [GO:0022625]; nucleolus [GO:0005730]	Y		N		IPR036919;IPR018038;IPR016082;IPR012988;IPR039699;IPR005998;IPR035808;	PF00327;PF08079;	O95273	Q6DKI1;		IPR036919;IPR018038;IPR016082;IPR012988;IPR039699;IPR005998;IPR035808;	PF00327;PF08079;	O95273	Q6DKI1;
370	O43237	Cytoplasmic dynein 1 light intermediate chain 2 (Dynein light intermediate chain 2, cytosolic) (LIC-2) (LIC53/55)	688207			54099	492		1	O43237	54099	492	Cytoplasmic dynein 1 light intermediate chain 2 (Dynein light intermediate chain 2, cytosolic) (LIC-2) (LIC53/55)			0.000187301		16	14	16	11	12	13	14	14	15		16	14	16	11	12	13	14	14	15		16(16)	14(14)	16(16)	11(11)	12(12)	13(13)	14(14)	14(14)	15(15)		YYY YYY YYY		3	3	3		Y	Y	Y	Y	Y	Y	Y	Y	Y				108337	151536	90039.7	33537.7	48097.9	51487.7	50055.4	66573.3	88542.7		16.7252	17.2093	16.4583	15.0335	15.5537	15.6519	15.6112	16.0227	16.4341			90901.1	114244	82006.2	31847.8	49237.3	44051.5	47421.3	79868.3	66994.9		16.472	16.8018	16.3234	14.9589	15.5875	15.4269	15.5332	16.2853	16.0318			90901.1	114244	82006.2	31847.8	49237.3	44051.5	47421.3	79868.3	66994.9		16.472	16.8018	16.3234	14.9589	15.5875	15.4269	15.5332	16.2853	16.0318			3	3	-1.20798	0.432874	0.00395962	0.0575858		3	3	0.625691	1.54295	0.0760277	0.251402		3	3	-0.582289	0.667903	0.0948839	0.439911			D Y N		D	Y	N		N N N		N	N	N		N N N		N	N	N				Cytoplasmic dynein 1 light intermediate chain 2 (Dynein light intermediate chain 2, cytosolic) (LIC-2) (LIC53/55)	Y	DYNC1LI2	Y	Dynein light intermediate chain family	Y	cellular response to nerve growth factor stimulus [GO:1990090]; centrosome localization [GO:0051642]; microtubule cytoskeleton organization [GO:0000226]; microtubule-based movement [GO:0007018]	Y	ATP binding [GO:0005524]; dynein heavy chain binding [GO:0045504]; identical protein binding [GO:0042802]	Y	centrosome [GO:0005813]; cytoplasmic dynein complex [GO:0005868]; cytosol [GO:0005829]; dynein complex [GO:0030286]; kinetochore [GO:0000776]; late endosome [GO:0005770]; lysosome [GO:0005764]; membrane [GO:0016020]; microtubule [GO:0005874]	Y	SUBCELLULAR LOCATION: Cytoplasm, cytoskeleton {ECO:0000250}.	Y		IPR008467;IPR022780;IPR027417;	PF05783;		O43237;		IPR008467;IPR022780;IPR027417;	PF05783;		O43237;
1747	P19652	Alpha-1-acid glycoprotein 2 (AGP 2) (Orosomucoid-2) (OMD 2)	688202			23603	201		1	P19652	23603	201	Alpha-1-acid glycoprotein 2 (AGP 2) (Orosomucoid-2) (OMD 2)			0.000187301		5	5	4	4	5	4	4	5	5		5	5	4	4	5	4	4	5	5		5(5)	5(5)	4(4)	4(4)	5(5)	4(4)	4(4)	5(5)	5(5)		YYY YYY YYY		3	3	3		Y	Y	Y	Y	Y	Y	Y	Y	Y				38766.6	61171.5	83472.4	59923	47299.7	26549	163255	70634.6	137130		15.2425	15.9006	16.349	15.8708	15.5295	14.6964	17.3168	16.1081	17.0652			23329	24806.2	57813.9	129288	61599.9	23456.4	262025	57683.1	106590		14.5098	14.5984	15.8191	16.9802	15.9106	14.5177	17.9993	15.8159	16.7017			23329	24806.2	57813.9	129288	61599.9	23456.4	262025	57683.1	106590		14.5098	14.5984	15.8191	16.9802	15.9106	14.5177	17.9993	15.8159	16.7017			3	3	0.827061	1.77407	0.295154	0.489664		3	3	1.03612	2.0507	0.197505	0.419052		3	3	1.86318	3.63809	0.0342555	0.326719			N N N		N	N	N		U N N		U	N	N		U N N		U	N	N				Alpha-1-acid glycoprotein 2 (AGP 2) (Orosomucoid-2) (OMD 2)	Y	ORM2	Y	Calycin superfamily, Lipocalin family	Y	acute-phase response [GO:0006953]; positive regulation of interleukin-1 beta production [GO:0032731]; positive regulation of interleukin-1 production [GO:0032732]; positive regulation of tumor necrosis factor production [GO:0032760]; regulation of immune system process [GO:0002682]	Y		N	azurophil granule lumen [GO:0035578]; blood microparticle [GO:0072562]; collagen-containing extracellular matrix [GO:0062023]; extracellular exosome [GO:0070062]; extracellular region [GO:0005576]; extracellular space [GO:0005615]; platelet alpha granule lumen [GO:0031093]; specific granule lumen [GO:0035580]	Y	SUBCELLULAR LOCATION: Secreted.	Y		IPR001500;IPR012674;IPR000566;	PF00061;		P19652;		IPR001500;IPR012674;IPR000566;	PF00061;		P19652;
6491	Q9NRX1	RNA-binding protein PNO1 (Partner of NOB1)	688202			27924	252		1	Q9NRX1	27924	252	RNA-binding protein PNO1 (Partner of NOB1)			0.000187301		11	9	11	9	9	10	8	8	11		11	9	11	9	9	10	8	8	11		11(11)	9(9)	11(11)	9(9)	9(9)	10(10)	8(8)	8(8)	11(11)		YYY YYY YYY		3	3	3		Y	Y	Y	Y	Y	Y	Y	Y	Y				80550.3	115499	128300	19540.6	45757.3	33402.7	75749.5	71983.2	117419		16.2976	16.8175	16.9692	14.2542	15.4817	15.0277	16.2089	16.1354	16.8413			58290.6	68322	79487.2	31242.8	52040.6	49800	100361	64061	90198.9		15.831	16.0601	16.2784	14.9312	15.6673	15.6039	16.6148	15.9672	16.4608			58290.6	68322	79487.2	31242.8	52040.6	49800	100361	64061	90198.9		15.831	16.0601	16.2784	14.9312	15.6673	15.6039	16.6148	15.9672	16.4608			3	3	-0.655676	0.634778	0.0683194	0.217333		3	3	0.946792	1.92758	0.0154703	0.108247		3	3	0.291116	1.22359	0.380463	0.708029			N N N		N	N	N		N N N		N	N	N		N N N		N	N	N				RNA-binding protein PNO1 (Partner of NOB1)	Y	PNO1	Y	PNO1 family	Y		N	RNA binding [GO:0003723]	Y	cytosol [GO:0005829]; nucleolus [GO:0005730]; nucleoplasm [GO:0005654]	Y	SUBCELLULAR LOCATION: Nucleus, nucleolus {ECO:0000269|PubMed:15497447}.	Y		IPR004087;IPR036612;IPR039912;		Q8WXH2; Q9ULX3; Q9NRD5	Q9NRX1;		IPR004087;IPR036612;IPR039912;		Q8WXH2; Q9ULX3; Q9NRD5	Q9NRX1;
551	O60762	Dolichol-phosphate mannosyltransferase subunit 1 (EC 2.4.1.83) (Dolichol-phosphate mannose synthase subunit 1) (DPM synthase subunit 1) (Dolichyl-phosphate beta-D-mannosyltransferase subunit 1) (Mannose-P-dolichol synthase subunit 1) (MPD synthase subunit 1)	687146			29634	260		1	O60762	29634	260	Dolichol-phosphate mannosyltransferase subunit 1 (EC 2.4.1.83) (Dolichol-phosphate mannose synthase subunit 1) (DPM synthase subunit 1) (Dolichyl-phosphate beta-D-mannosyltransferase subunit 1) (Mannose-P-dolichol synthase subunit 1) (MPD synthase subunit 1)			0.000187301		10	8	10	8	9	9	9	10	10		10	8	10	8	9	9	9	10	10		10(10)	8(8)	10(10)	8(8)	9(9)	9(9)	9(9)	10(10)	10(10)		YYY YYY YYY		3	3	3		Y	Y	Y	Y	Y	Y	Y	Y	Y				99686.3	89838.7	106431	22908.5	55435.7	45963.1	61361.3	97514.9	108007		16.6051	16.455	16.6996	14.4836	15.7585	15.4882	15.905	16.5733	16.7208			74032.2	56098.8	64067.6	34353.4	52396.7	43167.6	107753	108882	91121.7		16.1759	15.7757	15.9673	15.0682	15.6772	15.3977	16.7174	16.7324	16.4755			74032.2	56098.8	64067.6	34353.4	52396.7	43167.6	107753	108882	91121.7		16.1759	15.7757	15.9673	15.0682	15.6772	15.3977	16.7174	16.7324	16.4755			3	3	-0.591947	0.663447	0.0558983	0.194416		3	3	1.26076	2.39621	0.0012437	0.0246964		3	3	0.668809	1.58976	0.0352167	0.33058			N N N		N	N	N		U Y Y		U	Y	Y		N N N		N	N	N				Dolichol-phosphate mannosyltransferase subunit 1 (EC 2.4.1.83) (Dolichol-phosphate mannose synthase subunit 1) (DPM synthase subunit 1) (Dolichyl-phosphate beta-D-mannosyltransferase subunit 1) (Mannose-P-dolichol synthase subunit 1) (MPD synthase subunit 1)	Y	DPM1	Y	Glycosyltransferase 2 family	Y	dolichol metabolic process [GO:0019348]; GDP-mannose metabolic process [GO:0019673]; GPI anchor biosynthetic process [GO:0006506]; protein mannosylation [GO:0035268]; protein N-linked glycosylation via asparagine [GO:0018279]; protein O-linked mannosylation [GO:0035269]	Y	alcohol binding [GO:0043178]; dolichyl-phosphate beta-D-mannosyltransferase activity [GO:0004582]; dolichyl-phosphate-mannose-protein mannosyltransferase activity [GO:0004169]; mannose binding [GO:0005537]	Y	dolichol-phosphate-mannose synthase complex [GO:0033185]; endoplasmic reticulum [GO:0005783]; endoplasmic reticulum membrane [GO:0005789]; membrane [GO:0016020]; nucleus [GO:0005634]	Y	SUBCELLULAR LOCATION: Endoplasmic reticulum {ECO:0000305|PubMed:10835346}.	Y		IPR039528;IPR001173;IPR029044;	PF00535;	Q9P2X0; Q6FHY5; P48775	O60762;		IPR039528;IPR001173;IPR029044;	PF00535;	Q9P2X0; Q6FHY5; P48775	O60762;
2374	P48059	LIM and senescent cell antigen-like-containing domain protein 1 (Particularly interesting new Cys-His protein 1) (PINCH-1) (Renal carcinoma antigen NY-REN-48)	687135			37251	325		2	P48059;Q7Z4I7	37251;38916	325;341	LIM and senescent cell antigen-like-containing domain protein 1 (Particularly interesting new Cys-His protein 1) (PINCH-1) (Renal carcinoma antigen NY-REN-48);LIM and senescent cell antigen-like-containing domain protein 2 (LIM-like protein 2) (Particularly interesting new Cys-His protein 2) (PINCH-2)			0.000187301		0	0	0	0	0	0	0	0	0		5	5	5	4	5	6	5	5	4		0(5)	0(5)	0(5)	0(4)	0(5)	0(6)	0(5)	0(5)	0(4)		NNN NNN NNN		0	0	0		N	N	N	N	N	N	N	N	N				104031	133024	97634.5	32271.7	61561.7	81220.4	17141.2	107934	52316.7		16.6667	17.0213	16.5751	14.978	15.9097	16.3096	14.0652	16.7198	15.675			76112.5	74818.7	81447.5	48648	52607.9	73770.1	27646.7	71258.3	42110.5		16.2158	16.1911	16.3136	15.5701	15.683	16.1707	14.7548	16.1208	15.3619			76112.5	74818.7	81447.5	48648	52607.9	73770.1	27646.7	71258.3	42110.5		16.2158	16.1911	16.3136	15.5701	15.683	16.1707	14.7548	16.1208	15.3619			3	3	-0.432236	0.741113	0.273588	0.469101		3	3	-0.39545	0.760252	0.313757	0.54112		3	3	-0.827686	0.563432	0.0530921	0.377706			N N N		N	N	N		N N N		N	N	N		N N N		N	N	N				LIM and senescent cell antigen-like-containing domain protein 1 (Particularly interesting new Cys-His protein 1) (PINCH-1) (Renal carcinoma antigen NY-REN-48);LIM and senescent cell antigen-like-containing domain protein 2 (LIM-like protein 2) (Particularly interesting new Cys-His protein 2) (PINCH-2)	Y	LIMS1;LIMS2	Y	;	Y	cell-cell adhesion [GO:0098609]; cell-cell junction organization [GO:0045216]; cellular response to transforming growth factor beta stimulus [GO:0071560]; establishment of protein localization [GO:0045184]; negative regulation of DNA-templated transcription [GO:0045892]; positive regulation of cell-substrate adhesion [GO:0010811]; positive regulation of focal adhesion assembly [GO:0051894]; positive regulation of gene expression [GO:0010628]; positive regulation of GTPase activity [GO:0043547]; positive regulation of integrin-mediated signaling pathway [GO:2001046]; positive regulation of NIK/NF-kappaB signaling [GO:1901224]; positive regulation of substrate adhesion-dependent cell spreading [GO:1900026]; tumor necrosis factor-mediated signaling pathway [GO:0033209];cell-cell adhesion [GO:0098609]; cell-cell junction organization [GO:0045216]; cholangiocyte proliferation [GO:1990705]; integrin-mediated signaling pathway [GO:0007229]; negative regulation of apoptotic process [GO:0043066]; negative regulation of cholangiocyte proliferation [GO:1904055]; negative regulation of hepatocyte proliferation [GO:2000346]; negative regulation of neural precursor cell proliferation [GO:2000178]; neural precursor cell proliferation [GO:0061351]; positive regulation of integrin-mediated signaling pathway [GO:2001046]; positive regulation of substrate adhesion-dependent cell spreading [GO:1900026]	Y	protein kinase binding [GO:0019901]; zinc ion binding [GO:0008270];metal ion binding [GO:0046872]	Y	cell-cell junction [GO:0005911]; cytoplasm [GO:0005737]; cytosol [GO:0005829]; focal adhesion [GO:0005925]; perinuclear region of cytoplasm [GO:0048471]; plasma membrane [GO:0005886];cell-cell junction [GO:0005911]; cytoplasm [GO:0005737]; cytosol [GO:0005829]; focal adhesion [GO:0005925]; nucleus [GO:0005634]; plasma membrane [GO:0005886]	Y	SUBCELLULAR LOCATION: Cell junction, focal adhesion. Cell membrane; Peripheral membrane protein; Cytoplasmic side.;SUBCELLULAR LOCATION: Nucleus {ECO:0000305}. Cell junction, focal adhesion {ECO:0000269|PubMed:12167643}. Cell membrane {ECO:0000269|PubMed:12167643}; Peripheral membrane protein {ECO:0000269|PubMed:12167643}; Cytoplasmic side {ECO:0000269|PubMed:12167643}.	Y		IPR017351;IPR001781;;IPR017351;IPR001781;	PF00412;;PF00412;	Q13418; O43639; Q15404; P09022; O55222; Q8NEC5; P27658; Q2TBE0; Q86YD7; P55040; A0A024R8L2; Q13418; Q9C086; Q5T749; Q8TAP4-4; O75771; Q9BWG6; Q9NU19; Q15560; Q9NZV7; Q86VK4-3; Q8TAU3; Q8TBZ8; Q96SQ5;Q7Z699; Q13137; Q08379; Q6A162; P60370; P60409; Q99750;	P48059;;Q7Z4I7;		IPR017351;IPR001781;;IPR017351;IPR001781;	PF00412;;PF00412;	Q13418; O43639; Q15404; P09022; O55222; Q8NEC5; P27658; Q2TBE0; Q86YD7; P55040; A0A024R8L2; Q13418; Q9C086; Q5T749; Q8TAP4-4; O75771; Q9BWG6; Q9NU19; Q15560; Q9NZV7; Q86VK4-3; Q8TAU3; Q8TBZ8; Q96SQ5;Q7Z699; Q13137; Q08379; Q6A162; P60370; P60409; Q99750; Q5JR59; Q7Z3S9; Q96PM5	P48059;;Q7Z4I7;
661	O75477	Erlin-1 (Endoplasmic reticulum lipid raft-associated protein 1) (Protein KE04) (Stomatin-prohibitin-flotillin-HflC/K domain-containing protein 1) (SPFH domain-containing protein 1)	685064			39171	348		1	O75477	39171	348	Erlin-1 (Endoplasmic reticulum lipid raft-associated protein 1) (Protein KE04) (Stomatin-prohibitin-flotillin-HflC/K domain-containing protein 1) (SPFH domain-containing protein 1)			0.000187301		10	9	10	7	9	8	6	11	11		10	9	10	7	9	8	6	11	11		10(10)	9(9)	10(10)	7(7)	9(9)	8(8)	6(6)	11(11)	11(11)		YYY YYY YYY		3	3	3		Y	Y	Y	Y	Y	Y	Y	Y	Y				134284	162769	89307.5	29076.3	35237.8	33837.1	51270.3	69310.2	79971.3		17.0349	17.3125	16.4465	14.8276	15.1048	15.0463	15.6458	16.0808	16.2872			90282	103165	57387.5	45221.4	51441.5	48014.2	43141.2	76963.5	61156.8		16.4622	16.6546	15.8084	15.4647	15.6506	15.5512	15.3968	16.2319	15.9002			90282	103165	57387.5	45221.4	51441.5	48014.2	43141.2	76963.5	61156.8		16.4622	16.6546	15.8084	15.4647	15.6506	15.5512	15.3968	16.2319	15.9002			3	3	-0.752886	0.593415	0.0480593	0.181753		3	3	0.287451	1.22048	0.403525	0.61976		3	3	-0.465434	0.724253	0.190018	0.552633			N N N		N	N	N		N N N		N	N	N		N N N		N	N	N				Erlin-1 (Endoplasmic reticulum lipid raft-associated protein 1) (Protein KE04) (Stomatin-prohibitin-flotillin-HflC/K domain-containing protein 1) (SPFH domain-containing protein 1)	Y	ERLIN1	Y	Band 7/mec-2 family	Y	cholesterol metabolic process [GO:0008203]; negative regulation of cholesterol biosynthetic process [GO:0045541]; negative regulation of fatty acid biosynthetic process [GO:0045717]; regulation of cholesterol biosynthetic process [GO:0045540]; SREBP signaling pathway [GO:0032933]; ubiquitin-dependent ERAD pathway [GO:0030433]	Y	cholesterol binding [GO:0015485]; ubiquitin protein ligase binding [GO:0031625]	Y	endoplasmic reticulum [GO:0005783]; endoplasmic reticulum membrane [GO:0005789]; integral component of membrane [GO:0016021]; membrane raft [GO:0045121]; protein-containing complex [GO:0032991]	Y	SUBCELLULAR LOCATION: Endoplasmic reticulum membrane {ECO:0000269|PubMed:11118313, ECO:0000269|PubMed:16835267, ECO:0000269|PubMed:19240031}; Single-pass type II membrane protein {ECO:0000269|PubMed:11118313, ECO:0000269|PubMed:16835267, ECO:0000269|PubMed:19240031}. Note=Associated with lipid raft-like domains of the endoplasmic reticulum membrane.	Y		IPR001107;IPR036013;IPR033294;	PF01145;	Q8TD06; Q9UKV5; Q12982; O94905; Q7L5A8; Q8N0V3; Q96IW7; Q15436; Q86TM6; Q8N511; B2RDE6	O75477;		IPR001107;IPR036013;IPR033294;	PF01145;	Q8TD06; Q9UKV5; Q12982; O94905; Q7L5A8; Q8N0V3; Q96IW7; Q15436; Q86TM6; Q8N511; B2RDE6	O75477;
2605	P53396	ATP-citrate synthase (EC 2.3.3.8) (ATP-citrate (pro-S-)-lyase) (ACL) (Citrate cleavage enzyme)	683903			120839	1101		1	P53396	120839	1101	ATP-citrate synthase (EC 2.3.3.8) (ATP-citrate (pro-S-)-lyase) (ACL) (Citrate cleavage enzyme)			0.000187301		41	39	41	29	37	41	34	41	42		41	39	41	29	37	41	34	41	42		41(41)	39(39)	41(41)	29(29)	37(37)	41(41)	34(34)	41(41)	42(42)		YYY YYY YYY		3	3	3		Y	Y	Y	Y	Y	Y	Y	Y	Y				126069	149518	99140	35737.7	36870.1	39123.6	47387.5	69802.4	80254.7		16.9439	17.19	16.5972	15.1252	15.1702	15.2558	15.5322	16.091	16.2923			94143.1	115464	64782.4	35756.4	45382.4	57698.7	59200.6	59670.6	62462.7		16.5226	16.8171	15.9833	15.1259	15.4698	15.8163	15.8533	15.8647	15.9307			94143.1	115464	64782.4	35756.4	45382.4	57698.7	59200.6	59670.6	62462.7		16.5226	16.8171	15.9833	15.1259	15.4698	15.8163	15.8533	15.8647	15.9307			3	3	-0.970318	0.510393	0.0121587	0.093692		3	3	0.412251	1.33076	0.213853	0.439253		3	3	-0.558067	0.679212	0.104041	0.450303			N N N		N	N	N		N N N		N	N	N		N N N		N	N	N				ATP-citrate synthase (EC 2.3.3.8) (ATP-citrate (pro-S-)-lyase) (ACL) (Citrate cleavage enzyme)	Y	ACLY	Y	Succinate/malate CoA ligase beta subunit family; Succinate/malate CoA ligase alpha subunit family	Y	acetyl-CoA biosynthetic process [GO:0006085]; cholesterol biosynthetic process [GO:0006695]; citrate metabolic process [GO:0006101]; coenzyme A metabolic process [GO:0015936]; fatty acid biosynthetic process [GO:0006633]; lipid biosynthetic process [GO:0008610]; oxaloacetate metabolic process [GO:0006107]	Y	ATP binding [GO:0005524]; ATP citrate synthase activity [GO:0003878]; metal ion binding [GO:0046872]	Y	azurophil granule lumen [GO:0035578]; cytosol [GO:0005829]; extracellular exosome [GO:0070062]; extracellular region [GO:0005576]; ficolin-1-rich granule lumen [GO:1904813]; membrane [GO:0016020]; nucleoplasm [GO:0005654]	Y	SUBCELLULAR LOCATION: Cytoplasm, cytosol {ECO:0000269|PubMed:9116495}.	Y		IPR014608;IPR017440;IPR032263;IPR016143;IPR002020;IPR036969;IPR033847;IPR003781;IPR005811;IPR036291;IPR017866;IPR016102;	PF16114;PF00285;PF02629;PF00549;		P53396;		IPR014608;IPR017440;IPR032263;IPR016143;IPR002020;IPR036969;IPR033847;IPR003781;IPR005811;IPR036291;IPR017866;IPR016102;	PF16114;PF00285;PF02629;PF00549;		P53396;
4929	Q8NFH5	Nucleoporin NUP35 (35 kDa nucleoporin) (Mitotic phosphoprotein 44) (MP-44) (Nuclear pore complex protein Nup53) (Nucleoporin NUP53)	682812			34774	326		1	Q8NFH5	34774	326	Nucleoporin NUP35 (35 kDa nucleoporin) (Mitotic phosphoprotein 44) (MP-44) (Nuclear pore complex protein Nup53) (Nucleoporin NUP53)			0.000187301		10	10	10	9	9	8	7	7	10		10	10	10	9	9	8	7	7	10		10(10)	10(10)	10(10)	9(9)	9(9)	8(8)	7(7)	7(7)	10(10)		YYY YYY YYY		3	3	3		Y	Y	Y	Y	Y	Y	Y	Y	Y				68218.4	84619.4	109233	75026.6	82972.6	58010	40109.6	63570.4	101052		16.0579	16.3687	16.737	16.1951	16.3403	15.824	15.2917	15.9561	16.6247			40838.4	45268.9	72993	85115.3	103724	66493.6	57271.1	47867.5	71998.1		15.3176	15.4662	16.1555	16.3771	16.6624	16.0209	15.8055	15.5468	16.1357			40838.4	45268.9	72993	85115.3	103724	66493.6	57271.1	47867.5	71998.1		15.3176	15.4662	16.1555	16.3771	16.6624	16.0209	15.8055	15.5468	16.1357			3	3	0.707036	1.63245	0.0614241	0.204313		3	3	-0.524166	0.695361	0.147111	0.359781		3	3	0.182869	1.13514	0.592615	0.831139			N N N		N	N	N		N N N		N	N	N		N N N		N	N	N				Nucleoporin NUP35 (35 kDa nucleoporin) (Mitotic phosphoprotein 44) (MP-44) (Nuclear pore complex protein Nup53) (Nucleoporin NUP53)	Y	NUP35	Y	Nup35 family	Y	cellular response to leukemia inhibitory factor [GO:1990830]; mRNA transport [GO:0051028]; NLS-bearing protein import into nucleus [GO:0006607]; nuclear pore organization [GO:0006999]; nucleocytoplasmic transport [GO:0006913]; regulation of DNA-templated transcription [GO:0006355]	Y	identical protein binding [GO:0042802]; phospholipid binding [GO:0005543]; single-stranded DNA binding [GO:0003697]; structural constituent of nuclear pore [GO:0017056]	Y	cytosol [GO:0005829]; nuclear envelope [GO:0005635]; nuclear membrane [GO:0031965]; nuclear pore [GO:0005643]; nuclear pore central transport channel [GO:0044613]; nuclear pore nuclear basket [GO:0044615]; nucleoplasm [GO:0005654]; plasma membrane [GO:0005886]	Y	SUBCELLULAR LOCATION: Nucleus, nuclear pore complex {ECO:0000269|PubMed:12196509}. Nucleus membrane {ECO:0000269|PubMed:15703211}; Peripheral membrane protein {ECO:0000269|PubMed:15703211}. Note=Tightly associated with the nuclear membrane and lamina. {ECO:0000269|PubMed:15703211}.	Y		IPR017389;IPR012677;IPR035979;IPR007846;	PF05172;	Q7L273; Q13526	Q8NFH5;		IPR017389;IPR012677;IPR035979;IPR007846;	PF05172;	Q7L273; Q13526	Q8NFH5;
3433	Q13885	Tubulin beta-2A chain (Tubulin beta class IIa)	682409			49907	445		2	Q13885;Q9BVA1	49907;49953	445;445	Tubulin beta-2A chain (Tubulin beta class IIa);Tubulin beta-2B chain			0.000187301		0	0	0	0	0	0	0	0	0		3	3	3	3	3	2	2	3	3		0(3)	0(3)	0(3)	0(3)	0(3)	0(2)	0(2)	0(3)	0(3)		NNN NNN NNN		0	0	0		N	N	N	N	N	N	N	N	N				101588	84633.7	92222.8	25827	77238.6	88667.9	47738.6	76763.5	87728.8		16.6324	16.3689	16.4928	14.6566	16.237	16.4361	15.5429	16.2281	16.4208			72216	51760.8	48023.1	57208.6	96326.8	105759	74511.4	72062.5	60177.7		16.14	15.6596	15.5514	15.8039	16.5556	16.6904	16.1852	16.137	15.8769			72216	51760.8	48023.1	57208.6	96326.8	105759	74511.4	72062.5	60177.7		16.14	15.6596	15.5514	15.8039	16.5556	16.6904	16.1852	16.137	15.8769			3	3	0.566324	1.48075	0.112407	0.283191		3	3	-0.283646	0.821512	0.400154	0.618412		3	3	0.282677	1.21645	0.401699	0.720645			N N N		N	N	N		N N N		N	N	N		N N N		N	N	N				Tubulin beta-2A chain (Tubulin beta class IIa);Tubulin beta-2B chain	Y	TUBB2A;TUBB2B	Y	Tubulin family;Tubulin family	Y	microtubule cytoskeleton organization [GO:0000226]; mitotic cell cycle [GO:0000278]; neuron migration [GO:0001764];embryonic brain development [GO:1990403]; microtubule cytoskeleton organization [GO:0000226]; microtubule-based process [GO:0007017]; mitotic cell cycle [GO:0000278]; modulation of chemical synaptic transmission [GO:0050804]; neuron migration [GO:0001764]; positive regulation of axon guidance [GO:1902669]	Y	GTP binding [GO:0005525]; GTPase activity [GO:0003924]; structural constituent of cytoskeleton [GO:0005200];GTP binding [GO:0005525]; GTPase activity [GO:0003924]; protein heterodimerization activity [GO:0046982]; structural constituent of cytoskeleton [GO:0005200]	Y	cytoplasm [GO:0005737]; extracellular exosome [GO:0070062]; extracellular vesicle [GO:1903561]; intercellular bridge [GO:0045171]; microtubule [GO:0005874]; microtubule cytoskeleton [GO:0015630]; mitotic spindle [GO:0072686]; nucleus [GO:0005634];cytoplasm [GO:0005737]; intercellular bridge [GO:0045171]; microtubule [GO:0005874]; microtubule cytoskeleton [GO:0015630]; mitotic spindle [GO:0072686]; nucleus [GO:0005634]; Schaffer collateral - CA1 synapse [GO:0098685]	Y	SUBCELLULAR LOCATION: Cytoplasm, cytoskeleton {ECO:0000250}.;SUBCELLULAR LOCATION: Cytoplasm, cytoskeleton {ECO:0000269|PubMed:23001566, ECO:0000269|PubMed:28013290}.	Y		IPR013838;IPR002453;IPR008280;IPR000217;IPR037103;IPR018316;IPR036525;IPR023123;IPR017975;IPR003008;;IPR013838;IPR002453;IPR008280;IPR000217;IPR037103;IPR018316;IPR036525;IPR023123;IPR017975;IPR003008;	PF00091;PF03953;;PF00091;PF03953;	Q96AP0; Q14457; P55212; P00533; P05412; Q5S007; P08247; Q96MN9-2;O00555	Q13885;;Q9BVA1;		IPR013838;IPR002453;IPR008280;IPR000217;IPR037103;IPR018316;IPR036525;IPR023123;IPR017975;IPR003008;;IPR013838;IPR002453;IPR008280;IPR000217;IPR037103;IPR018316;IPR036525;IPR023123;IPR017975;IPR003008;	PF00091;PF03953;;PF00091;PF03953;	Q96AP0; Q14457; P55212; P00533; P05412; Q5S007; P08247; Q96MN9-2;O00555	Q13885;;Q9BVA1;
2194	P36957	Dihydrolipoyllysine-residue succinyltransferase component of 2-oxoglutarate dehydrogenase complex, mitochondrial (EC 2.3.1.61) (2-oxoglutarate dehydrogenase complex component E2) (OGDC-E2) (Dihydrolipoamide succinyltransferase component of 2-oxoglutarate dehydrogenase complex) (E2K)	679663			48755	453		1	P36957	48755	453	Dihydrolipoyllysine-residue succinyltransferase component of 2-oxoglutarate dehydrogenase complex, mitochondrial (EC 2.3.1.61) (2-oxoglutarate dehydrogenase complex component E2) (OGDC-E2) (Dihydrolipoamide succinyltransferase component of 2-oxoglutarate dehydrogenase complex) (E2K)			0.000187301		9	10	8	6	8	7	6	8	8		9	10	8	6	8	7	6	8	8		9(9)	10(10)	8(8)	6(6)	8(8)	7(7)	6(6)	8(8)	8(8)		YYY YYY YYY		3	3	3		Y	Y	Y	Y	Y	Y	Y	Y	Y				108561	197156	104112	35662.6	36767.4	43545.4	12134.9	68885.4	72838.7		16.7281	17.589	16.6678	15.1221	15.1661	15.4102	13.5669	16.0719	16.1524			83147	120561	62738.5	43197.8	43950.4	54192.6	21021.1	60221.7	51120.7		16.3434	16.8794	15.9371	15.3987	15.4236	15.7258	14.3596	15.878	15.6416			83147	120561	62738.5	43197.8	43950.4	54192.6	21021.1	60221.7	51120.7		16.3434	16.8794	15.9371	15.3987	15.4236	15.7258	14.3596	15.878	15.6416			3	3	-0.870592	0.546922	0.0784778	0.233044		3	3	-0.222967	0.856802	0.622256	0.784113		3	3	-1.09356	0.468604	0.0345209	0.326719			N N N		N	N	N		N N N		N	N	N		D N N		D	N	N				Dihydrolipoyllysine-residue succinyltransferase component of 2-oxoglutarate dehydrogenase complex, mitochondrial (EC 2.3.1.61) (2-oxoglutarate dehydrogenase complex component E2) (OGDC-E2) (Dihydrolipoamide succinyltransferase component of 2-oxoglutarate dehydrogenase complex) (E2K)	Y	DLST	Y	2-oxoacid dehydrogenase family	Y	2-oxoglutarate metabolic process [GO:0006103]; generation of precursor metabolites and energy [GO:0006091]; histone succinylation [GO:0106077]; L-lysine catabolic process to acetyl-CoA via saccharopine [GO:0033512]; succinyl-CoA metabolic process [GO:0006104]; tricarboxylic acid cycle [GO:0006099]	Y	acyltransferase activity [GO:0016746]; dihydrolipoyllysine-residue succinyltransferase activity [GO:0004149]	Y	cytosol [GO:0005829]; membrane [GO:0016020]; mitochondrial matrix [GO:0005759]; mitochondrion [GO:0005739]; nucleoplasm [GO:0005654]; nucleus [GO:0005634]; oxoglutarate dehydrogenase complex [GO:0045252]	Y	SUBCELLULAR LOCATION: Mitochondrion matrix {ECO:0000305|PubMed:29211711}. Nucleus {ECO:0000269|PubMed:29211711}. Note=Mainly localizes in the mitochondrion. A small fraction localizes to the nucleus, where the 2-oxoglutarate dehydrogenase complex is required for histone succinylation. {ECO:0000269|PubMed:29211711}.	Y		IPR003016;IPR001078;IPR000089;IPR023213;IPR011053;IPR006255;	PF00198;PF00364;	Q8N1W1-4; Q8TAB5; O94983-5; P06493; O75175; Q6UXH1-2; P49184; Q8IY82; Q99944; P16422; Q9NVM1; Q96GK7; Q10981; P36382; P09471; P79483; P14060; P42858; Q7Z6Z7-2; O75874; Q9ULR0; A0JP07; P26715; Q6P5S2; P09382; O00214-2; P43356; Q7Z434; Q8NCR3; Q8TB02; Q96EY	P36957;		IPR003016;IPR001078;IPR000089;IPR023213;IPR011053;IPR006255;	PF00198;PF00364;	Q8N1W1-4; Q8TAB5; O94983-5; P06493; O75175; Q6UXH1-2; P49184; Q8IY82; Q99944; P16422; Q9NVM1; Q96GK7; Q10981; P36382; P09471; P79483; P14060; P42858; Q7Z6Z7-2; O75874; Q9ULR0; A0JP07; P26715; Q6P5S2; P09382; O00214-2; P43356; Q7Z434; Q8NCR3; Q8TB02; Q96EY8; A2RUH7; Q9NPC7; P55209; Q9HC98-4; Q8NCF5-2; Q96P20; Q8N323; Q6P4D5-2; Q8N2W9; Q8NBT0; O14829; Q96QH2; Q9Y617; P43686; Q13200; Q9Y3Y4; Q13636; Q96E17; P61224; P50749; Q96I25; P52756; Q02978; Q3SY56; Q96L03; Q7Z698; F6Y2X3; P48775; Q9BT49; P49746; Q96JJ7-2; Q9H2S6-2; Q68CL5-3; Q9ULW0; Q9NX07; P07437; Q7Z780; O75317; P62258; Q96EF9; Q9BQ29	P36957;
6469	Q9NRA1	Platelet-derived growth factor C (PDGF-C) (Fallotein) (Spinal cord-derived growth factor) (SCDGF) (VEGF-E) [Cleaved into: Platelet-derived growth factor C, latent form (PDGFC latent form)	678301			39029	345		1	Q9NRA1	39029	345	Platelet-derived growth factor C (PDGF-C) (Fallotein) (Spinal cord-derived growth factor) (SCDGF) (VEGF-E) [Cleaved into: Platelet-derived growth factor C, latent form (PDGFC latent form); Platelet-derived growth factor C, receptor-binding form (PDGFC receptor-binding form)]			0.000187301		5	5	6	6	6	7	6	6	6		5	5	6	6	6	7	6	6	6		5(5)	5(5)	6(6)	6(6)	6(6)	7(7)	6(6)	6(6)	6(6)		YYY YYY YYY		3	3	3		Y	Y	Y	Y	Y	Y	Y	Y	Y				45347.7	28057.5	70383.2	159591	120854	90510.1	67050	25137.2	71370		15.4687	14.7761	16.1029	17.284	16.8829	16.4658	16.0329	14.6175	16.123			28279.7	16175.1	50408.2	263633	143362	120389	76895.7	30880.4	51031.3		14.7875	13.9815	15.6214	18.0082	17.1293	16.8773	16.2306	14.9144	15.6391			28279.7	16175.1	50408.2	263633	143362	120389	76895.7	30880.4	51031.3		14.7875	13.9815	15.6214	18.0082	17.1293	16.8773	16.2306	14.9144	15.6391			3	3	2.54149	5.82192	0.000993254	0.03055		3	3	-1.74357	0.29863	0.0091728	0.082464		3	3	0.797926	1.7386	0.162323	0.523783			U Y Y		U	Y	Y		D Y N		D	Y	N		N N N		N	N	N				Platelet-derived growth factor C (PDGF-C) (Fallotein) (Spinal cord-derived growth factor) (SCDGF) (VEGF-E) [Cleaved into: Platelet-derived growth factor C, latent form (PDGFC latent form); Platelet-derived growth factor C, receptor-binding form (PDGFC receptor-binding form)]	Y	PDGFC	Y	PDGF/VEGF growth factor family	Y	activation of transmembrane receptor protein tyrosine kinase activity [GO:0007171]; animal organ morphogenesis [GO:0009887]; bone development [GO:0060348]; cellular response to amino acid stimulus [GO:0071230]; central nervous system development [GO:0007417]; digestive tract development [GO:0048565]; embryonic organ development [GO:0048568]; fibroblast proliferation [GO:0048144]; platelet-derived growth factor receptor signaling pathway [GO:0048008]; positive regulation of cell division [GO:0051781]; positive regulation of cell migration [GO:0030335]; positive regulation of cell population proliferation [GO:0008284]; positive regulation of cold-induced thermogenesis [GO:0120162]; positive regulation of ERK1 and ERK2 cascade [GO:0070374]; positive regulation of fibroblast proliferation [GO:0048146]; positive regulation of MAP kinase activity [GO:0043406]; positive regulation of phosphatidylinositol 3-kinase signaling [GO:0014068]; positive regulation of protein autophosphorylation [GO:0031954]; regulation of peptidyl-tyrosine phosphorylation [GO:0050730]	Y	growth factor activity [GO:0008083]; growth factor receptor binding [GO:0070851]; platelet-derived growth factor receptor binding [GO:0005161]; protein homodimerization activity [GO:0042803]	Y	cell surface [GO:0009986]; cytosol [GO:0005829]; endoplasmic reticulum lumen [GO:0005788]; extracellular exosome [GO:0070062]; extracellular region [GO:0005576]; extracellular space [GO:0005615]; Golgi membrane [GO:0000139]; nucleus [GO:0005634]; plasma membrane [GO:0005886]	Y	SUBCELLULAR LOCATION: Cytoplasm, cytosol {ECO:0000269|PubMed:16443219}. Secreted {ECO:0000269|PubMed:10806482, ECO:0000269|PubMed:10858496, ECO:0000269|PubMed:11297552, ECO:0000269|PubMed:15061151, ECO:0000269|PubMed:15372073, ECO:0000269|PubMed:15911618}. Nucleus {ECO:0000269|PubMed:16443219}. Cytoplasmic granule {ECO:0000269|PubMed:15061151}. Cell membrane {ECO:0000269|PubMed:16443219}. Note=Sumoylated form is predominant in the nucleus (PubMed:15247255). Stored in alpha granules in platelets (PubMed:15061151). {ECO:0000269|PubMed:16443219}.	Y		IPR000859;IPR029034;IPR029817;IPR000072;IPR035914;	PF00431;PF00341;	P16234; P16234-1	Q9NRA1;		IPR000859;IPR029034;IPR029817;IPR000072;IPR035914;	PF00431;PF00341;	P16234; P16234-1	Q9NRA1;
1520	P12259	Coagulation factor V (Activated protein C cofactor) (Proaccelerin, labile factor) [Cleaved into: Coagulation factor V heavy chain	677568			251703	2224		1	P12259	251703	2224	Coagulation factor V (Activated protein C cofactor) (Proaccelerin, labile factor) [Cleaved into: Coagulation factor V heavy chain; Coagulation factor V light chain]			0.000187301		8	8	10	7	9	10	9	9	11		8	8	10	7	9	10	9	9	11		8(8)	8(8)	10(10)	7(7)	9(9)	10(10)	9(9)	9(9)	11(11)		YYY YYY YYY		3	3	3		Y	Y	Y	Y	Y	Y	Y	Y	Y				34942.9	31999.1	81728.6	76929.5	74434.4	49453.7	104046	56719.8	167314		15.0927	14.9657	16.3186	16.2312	16.1837	15.5938	16.6669	15.7916	17.3522			23027.3	21785.2	61615.5	126418	78511.6	60326.1	83291.6	61756.2	168949		14.4911	14.4111	15.911	16.9478	16.2606	15.8805	16.3459	15.9143	17.3662			23027.3	21785.2	61615.5	126418	78511.6	60326.1	83291.6	61756.2	168949		14.4911	14.4111	15.911	16.9478	16.2606	15.8805	16.3459	15.9143	17.3662			3	3	1.42528	2.68566	0.02718	0.135488		3	3	0.179151	1.13222	0.746665	0.860886		3	3	1.60443	3.04075	0.015929	0.240868			U N N		U	N	N		N N N		N	N	N		U N N		U	N	N				Coagulation factor V (Activated protein C cofactor) (Proaccelerin, labile factor) [Cleaved into: Coagulation factor V heavy chain; Coagulation factor V light chain]	Y	F5	Y	Multicopper oxidase family	Y	blood circulation [GO:0008015]; blood coagulation [GO:0007596]; blood coagulation, common pathway [GO:0072377]; blood coagulation, extrinsic pathway [GO:0007598]; proteolysis [GO:0006508]; response to vitamin K [GO:0032571]; zymogen activation [GO:0031638]	Y	copper ion binding [GO:0005507]	Y	COPII-coated ER to Golgi transport vesicle [GO:0030134]; endoplasmic reticulum lumen [GO:0005788]; endoplasmic reticulum-Golgi intermediate compartment membrane [GO:0033116]; extracellular region [GO:0005576]; extracellular space [GO:0005615]; extracellular vesicle [GO:1903561]; Golgi apparatus [GO:0005794]; membrane [GO:0016020]; plasma membrane [GO:0005886]; platelet alpha granule [GO:0031091]; platelet alpha granule lumen [GO:0031093]; protein-containing complex [GO:0032991]; serine-type endopeptidase complex [GO:1905370]	Y	SUBCELLULAR LOCATION: Secreted {ECO:0000250}.	Y		IPR011707;IPR033138;IPR008972;IPR000421;IPR024715;IPR008979;	PF07732;PF00754;		P12259;		IPR011707;IPR033138;IPR008972;IPR000421;IPR024715;IPR008979;	PF07732;PF00754;		P12259;
4423	Q7Z434	Mitochondrial antiviral-signaling protein (MAVS) (CARD adapter inducing interferon beta) (Cardif) (Interferon beta promoter stimulator protein 1) (IPS-1) (Putative NF-kappa-B-activating protein 031N) (Virus-induced-signaling adapter) (VISA)	677497			56528	540		1	Q7Z434	56528	540	Mitochondrial antiviral-signaling protein (MAVS) (CARD adapter inducing interferon beta) (Cardif) (Interferon beta promoter stimulator protein 1) (IPS-1) (Putative NF-kappa-B-activating protein 031N) (Virus-induced-signaling adapter) (VISA)			0.000187301		9	7	9	6	8	8	8	9	8		9	7	9	6	8	8	8	9	8		9(9)	7(7)	9(9)	6(6)	8(8)	8(8)	8(8)	9(9)	8(8)		YYY YYY YYY		3	3	3		Y	Y	Y	Y	Y	Y	Y	Y	Y				136336	144072	117138	7656.48	35478.2	35430.2	12036.6	84946	104404		17.0568	17.1364	16.8378	12.9025	15.1146	15.1127	13.5551	16.3743	16.6718			73221.1	67573.3	65099.1	13659.1	37725.1	38537.6	30600.6	72943.5	71054.3		16.16	16.0442	15.9903	13.7376	15.2032	15.234	14.9013	16.1545	16.1166			73221.1	67573.3	65099.1	13659.1	37725.1	38537.6	30600.6	72943.5	71054.3		16.16	16.0442	15.9903	13.7376	15.2032	15.234	14.9013	16.1545	16.1166			3	3	-1.3399	0.395048	0.0238914	0.126987		3	3	0.999202	1.99889	0.0731502	0.245992		3	3	-0.340696	0.78966	0.50522	0.787595			D N N		D	N	N		N N N		N	N	N		N N N		N	N	N				Mitochondrial antiviral-signaling protein (MAVS) (CARD adapter inducing interferon beta) (Cardif) (Interferon beta promoter stimulator protein 1) (IPS-1) (Putative NF-kappa-B-activating protein 031N) (Virus-induced-signaling adapter) (VISA)	Y	MAVS	Y		N	activation of innate immune response [GO:0002218]; cellular response to exogenous dsRNA [GO:0071360]; defense response to bacterium [GO:0042742]; defense response to virus [GO:0051607]; innate immune response [GO:0045087]; negative regulation of viral genome replication [GO:0045071]; positive regulation of chemokine (C-C motif) ligand 5 production [GO:0071651]; positive regulation of defense response to virus by host [GO:0002230]; positive regulation of DNA-binding transcription factor activity [GO:0051091]; positive regulation of I-kappaB kinase/NF-kappaB signaling [GO:0043123]; positive regulation of interferon-alpha production [GO:0032727]; positive regulation of interferon-beta production [GO:0032728]; positive regulation of interleukin-6 production [GO:0032755]; positive regulation of interleukin-8 production [GO:0032757]; positive regulation of IP-10 production [GO:0071660]; positive regulation of myeloid dendritic cell cytokine production [GO:0002735]; positive regulation of protein import into nucleus [GO:0042307]; positive regulation of protein phosphorylation [GO:0001934]; positive regulation of response to cytokine stimulus [GO:0060760]; positive regulation of transcription by RNA polymerase II [GO:0045944]; positive regulation of tumor necrosis factor production [GO:0032760]; positive regulation of type I interferon-mediated signaling pathway [GO:0060340]; regulation of peroxisome organization [GO:1900063]; signal transduction [GO:0007165]; type I interferon signaling pathway [GO:0060337]	Y	CARD domain binding [GO:0050700]; protein kinase binding [GO:0019901]; signaling adaptor activity [GO:0035591]	Y	integral component of membrane [GO:0016021]; mitochondrial membrane [GO:0031966]; mitochondrial outer membrane [GO:0005741]; mitochondrion [GO:0005739]; peroxisomal membrane [GO:0005778]; ubiquitin ligase complex [GO:0000151]	Y	SUBCELLULAR LOCATION: Mitochondrion outer membrane {ECO:0000269|PubMed:16125763}. Mitochondrion {ECO:0000269|PubMed:11780052, ECO:0000269|PubMed:17709747, ECO:0000269|PubMed:20127681, ECO:0000269|PubMed:20628368, ECO:0000269|PubMed:21170385, ECO:0000269|PubMed:25135833}. Peroxisome {ECO:0000269|PubMed:20451243}.	Y		IPR031964;IPR042144;IPR011029;IPR026148;	PF16739;	P00519; P46379; Q07021; Q13137; P27797; P12830; O00571; O95786; P36957; Q9BYX4; Q14164; Q13568; Q9Y2W7; Q8IWA4; Q8TDX7; Q96P20; Q9Y6K5; O43353; O75746; P42224; Q86WV6; Q9UHD2; P37173; Q12933; Q9Y4K3; Q14139; P0DTD8; Q7TFA1; P59636; P0DTC5; Q6WB96; PRO_000	Q7Z434;		IPR031964;IPR042144;IPR011029;IPR026148;	PF16739;	P00519; P46379; Q07021; Q13137; P27797; P12830; O00571; O95786; P36957; Q9BYX4; Q14164; Q13568; Q9Y2W7; Q8IWA4; Q8TDX7; Q96P20; Q9Y6K5; O43353; O75746; P42224; Q86WV6; Q9UHD2; P37173; Q12933; Q9Y4K3; Q14139; P0DTD8; Q7TFA1; P59636; P0DTC5; Q6WB96; PRO_0000449623 [P0DTD1]; Q69027; A2T3M4; Q9H1Y0; O95786-1; Q9BYX4; Q86UT6-1; Q96EQ8; Q86WV6; P61964; Q91WS2-1	Q7Z434;
92	O00217	NADH dehydrogenase [ubiquinone] iron-sulfur protein 8, mitochondrial (EC 7.1.1.2) (Complex I-23kD) (CI-23kD) (NADH-ubiquinone oxidoreductase 23 kDa subunit) (TYKY subunit)	677339			23705	210		1	O00217	23705	210	NADH dehydrogenase [ubiquinone] iron-sulfur protein 8, mitochondrial (EC 7.1.1.2) (Complex I-23kD) (CI-23kD) (NADH-ubiquinone oxidoreductase 23 kDa subunit) (TYKY subunit)			0.000187301		6	6	5	4	5	6	4	6	6		6	6	5	4	5	6	4	6	6		6(6)	6(6)	5(5)	4(4)	5(5)	6(6)	4(4)	6(6)	6(6)		YYY YYY YYY		3	3	3		Y	Y	Y	Y	Y	Y	Y	Y	Y				122988	158742	102128	25135.6	32968.5	39152.5	43369.3	76058.3	76796.5		16.9082	17.2763	16.64	14.6174	15.0088	15.2568	15.4044	16.2148	16.2288			89679.2	82301.9	53241.9	56095.5	48036.9	59113.5	48885.7	72808.3	63161.8		16.4525	16.3286	15.7003	15.7756	15.5519	15.8512	15.5771	16.1518	15.9468			89679.2	82301.9	53241.9	56095.5	48036.9	59113.5	48885.7	72808.3	63161.8		16.4525	16.3286	15.7003	15.7756	15.5519	15.8512	15.5771	16.1518	15.9468			3	3	-0.434248	0.740079	0.183246	0.372261		3	3	0.165684	1.1217	0.59498	0.767127		3	3	-0.268564	0.830145	0.395195	0.71718			N N N		N	N	N		N N N		N	N	N		N N N		N	N	N				NADH dehydrogenase [ubiquinone] iron-sulfur protein 8, mitochondrial (EC 7.1.1.2) (Complex I-23kD) (CI-23kD) (NADH-ubiquinone oxidoreductase 23 kDa subunit) (TYKY subunit)	Y	NDUFS8	Y	Complex I 23 kDa subunit family	Y	aerobic respiration [GO:0009060]; mitochondrial electron transport, NADH to ubiquinone [GO:0006120]; mitochondrial respiratory chain complex I assembly [GO:0032981]; proton motive force-driven mitochondrial ATP synthesis [GO:0042776]; response to oxidative stress [GO:0006979]	Y	4 iron, 4 sulfur cluster binding [GO:0051539]; metal ion binding [GO:0046872]; NADH dehydrogenase (ubiquinone) activity [GO:0008137]	Y	mitochondrial inner membrane [GO:0005743]; mitochondrial matrix [GO:0005759]; mitochondrial respiratory chain complex I [GO:0005747]; mitochondrion [GO:0005739]	Y	SUBCELLULAR LOCATION: Mitochondrion inner membrane {ECO:0000305|PubMed:12611891, ECO:0000305|PubMed:9666055}; Peripheral membrane protein {ECO:0000250|UniProtKB:P42028}; Matrix side {ECO:0000250|UniProtKB:P42028}.	Y		IPR017896;IPR017900;IPR010226;	PF12838;		O00217;		IPR017896;IPR017900;IPR010226;	PF12838;		O00217;
1169	P04439	HLA class I histocompatibility antigen, A alpha chain (Human leukocyte antigen A) (HLA-A)	677280			40841	365		1	P04439	40841	365	HLA class I histocompatibility antigen, A alpha chain (Human leukocyte antigen A) (HLA-A)			0.000187301		2	2	3	2	2	3	1	3	2		2	2	4	3	2	3	1	3	3		2(2)	2(2)	3(4)	2(3)	2(2)	3(3)	1(1)	3(3)	2(3)		YYY YYY NYY		3	3	2		Y	Y	Y	Y	Y	Y	N	Y	Y				99597.7	54146.3	88351.8	154139	68130.4	82116.6	43672.3	23655.1	63470.9		16.6038	15.7246	16.431	17.2339	16.056	16.3254	15.4144	14.5299	15.9538			53529.3	43782.4	39235.2	148110	77038.7	204210	31546.8	33796.1	61395.8		15.708	15.4181	15.2599	17.1763	16.2333	17.6397	14.9452	15.0446	15.9059			53529.3	43782.4	39235.2	148110	77038.7	204210	31546.8	33796.1	61395.8		15.708	15.4181	15.2599	17.1763	16.2333	17.6397	14.9452	15.0446	15.9059			3	3	1.55444	2.93721	0.00540613	0.0655629		3	3	-1.71789	0.303993	0.00303803	0.0426386		3	3	-0.163446	0.89289	0.708016	0.89142			U Y N		U	Y	N		D Y Y		D	Y	Y		N N N		N	N	N				HLA class I histocompatibility antigen, A alpha chain (Human leukocyte antigen A) (HLA-A)	Y	HLA-A	Y	MHC class I family	Y	antibacterial humoral response [GO:0019731]; antigen processing and presentation of endogenous peptide antigen via MHC class I [GO:0019885]; antigen processing and presentation of endogenous peptide antigen via MHC class I via ER pathway, TAP-dependent [GO:0002485]; antigen processing and presentation of endogenous peptide antigen via MHC class I via ER pathway, TAP-independent [GO:0002486]; antigen processing and presentation of exogenous peptide antigen via MHC class I [GO:0042590]; CD8-positive, alpha-beta T cell activation [GO:0036037]; defense response to Gram-positive bacterium [GO:0050830]; detection of bacterium [GO:0016045]; immune response [GO:0006955]; innate immune response [GO:0045087]; positive regulation of CD8-positive, alpha-beta T cell activation [GO:2001187]; positive regulation of CD8-positive, alpha-beta T cell proliferation [GO:2000566]; positive regulation of interferon-gamma production [GO:0032729]; positive regulation of memory T cell activation [GO:2000568]; positive regulation of T cell cytokine production [GO:0002726]; positive regulation of T cell mediated cytotoxicity [GO:0001916]; protection from natural killer cell mediated cytotoxicity [GO:0042270]; T cell mediated cytotoxicity [GO:0001913]; T cell mediated cytotoxicity directed against tumor cell target [GO:0002419]; T cell receptor signaling pathway [GO:0050852]	Y	beta-2-microglobulin binding [GO:0030881]; CD8 receptor binding [GO:0042610]; peptide antigen binding [GO:0042605]; RNA binding [GO:0003723]; signaling receptor binding [GO:0005102]; T cell receptor binding [GO:0042608]; TAP binding [GO:0046977]; TAP complex binding [GO:0062061]	Y	cell surface [GO:0009986]; early endosome membrane [GO:0031901]; endoplasmic reticulum [GO:0005783]; endoplasmic reticulum exit site [GO:0070971]; endoplasmic reticulum membrane [GO:0005789]; ER to Golgi transport vesicle membrane [GO:0012507]; extracellular exosome [GO:0070062]; Golgi apparatus [GO:0005794]; Golgi medial cisterna [GO:0005797]; Golgi membrane [GO:0000139]; integral component of lumenal side of endoplasmic reticulum membrane [GO:0071556]; integral component of plasma membrane [GO:0005887]; membrane [GO:0016020]; MHC class I peptide loading complex [GO:0042824]; MHC class I protein complex [GO:0042612]; phagocytic vesicle membrane [GO:0030670]; plasma membrane [GO:0005886]; recycling endosome membrane [GO:0055038]	Y	SUBCELLULAR LOCATION: Cell membrane {ECO:0000269|PubMed:21263072, ECO:0000269|PubMed:25880248, ECO:0000269|PubMed:8805302}; Single-pass type I membrane protein {ECO:0000255}. Endoplasmic reticulum membrane {ECO:0000305|PubMed:8805302}; Single-pass type I membrane protein {ECO:0000255}.	Y		IPR007110;IPR036179;IPR013783;IPR003006;IPR003597;IPR011161;IPR037055;IPR011162;IPR001039;IPR010579;	PF07654;PF00129;PF06623;		P04439;		IPR007110;IPR036179;IPR013783;IPR003006;IPR003597;IPR011161;IPR037055;IPR011162;IPR001039;IPR010579;	PF07654;PF00129;PF06623;		P04439;
2889	P63010	AP-2 complex subunit beta (AP105B) (Adaptor protein complex AP-2 subunit beta) (Adaptor-related protein complex 2 subunit beta) (Beta-2-adaptin) (Beta-adaptin) (Clathrin assembly protein complex 2 beta large chain) (Plasma membrane adaptor HA2/AP2 adaptin beta subunit)	675200			104553	937		2	P63010;Q10567	104553;104607	937;949	AP-2 complex subunit beta (AP105B) (Adaptor protein complex AP-2 subunit beta) (Adaptor-related protein complex 2 subunit beta) (Beta-2-adaptin) (Beta-adaptin) (Clathrin assembly protein complex 2 beta large chain) (Plasma membrane adaptor HA2/AP2 adaptin beta subunit);AP-1 complex subunit beta-1 (Adaptor protein complex AP-1 subunit beta-1) (Adaptor-related protein complex 1 subunit beta-1) (Beta-1-adaptin) (Beta-adaptin 1) (Clathrin assembly protein complex 1 beta large chain) (Golgi adaptor HA1/AP1 adaptin beta subunit)			0.000187301		0	0	0	0	0	0	0	0	0		17	15	16	12	13	15	11	17	17		0(17)	0(15)	0(16)	0(12)	0(13)	0(15)	0(11)	0(17)	0(17)		NNN NNN NNN		0	0	0		N	N	N	N	N	N	N	N	N				105510	111504	108102	22129.7	42350.9	52520.7	45263.5	85419.8	102399		16.687	16.7667	16.722	14.4337	15.3701	15.6806	15.4661	16.3823	16.6438			83168.5	79112.4	69365.8	34639.3	59851.6	65553.4	48243	83394	80857.9		16.3437	16.2716	16.0819	15.0801	15.8691	16.0004	15.558	16.3477	16.3031			83168.5	79112.4	69365.8	34639.3	59851.6	65553.4	48243	83394	80857.9		16.3437	16.2716	16.0819	15.0801	15.8691	16.0004	15.558	16.3477	16.3031			3	3	-0.582565	0.667775	0.127599	0.303076		3	3	0.419727	1.33767	0.256821	0.486325		3	3	-0.162838	0.893266	0.649297	0.861597			N N N		N	N	N		N N N		N	N	N		N N N		N	N	N				AP-2 complex subunit beta (AP105B) (Adaptor protein complex AP-2 subunit beta) (Adaptor-related protein complex 2 subunit beta) (Beta-2-adaptin) (Beta-adaptin) (Clathrin assembly protein complex 2 beta large chain) (Plasma membrane adaptor HA2/AP2 adaptin beta subunit);AP-1 complex subunit beta-1 (Adaptor protein complex AP-1 subunit beta-1) (Adaptor-related protein complex 1 subunit beta-1) (Beta-1-adaptin) (Beta-adaptin 1) (Clathrin assembly protein complex 1 beta large chain) (Golgi adaptor HA1/AP1 adaptin beta subunit)	Y	AP2B1;AP1B1	Y	Adaptor complexes large subunit family;Adaptor complexes large subunit family	Y	aorta development [GO:0035904]; clathrin-dependent endocytosis [GO:0072583]; coronary vasculature development [GO:0060976]; intracellular protein transport [GO:0006886]; kidney development [GO:0001822]; postsynaptic neurotransmitter receptor internalization [GO:0098884]; synaptic vesicle endocytosis [GO:0048488]; ventricular septum development [GO:0003281]; vesicle-mediated transport [GO:0016192];basolateral protein secretion [GO:0110010]; determination of left/right symmetry [GO:0007368]; heart development [GO:0007507]; intracellular protein transport [GO:0006886]; kidney development [GO:0001822]; melanosome assembly [GO:1903232]; platelet dense granule organization [GO:0060155]; vesicle-mediated transport [GO:0016192]	Y	clathrin binding [GO:0030276]; signal sequence binding [GO:0005048];clathrin binding [GO:0030276]; protein kinase binding [GO:0019901]	Y	AP-2 adaptor complex [GO:0030122]; clathrin adaptor complex [GO:0030131]; clathrin-coated endocytic vesicle [GO:0045334]; clathrin-coated endocytic vesicle membrane [GO:0030669]; cytoplasmic side of plasma membrane [GO:0009898]; cytosol [GO:0005829]; endocytic vesicle membrane [GO:0030666]; endolysosome membrane [GO:0036020]; glutamatergic synapse [GO:0098978]; membrane [GO:0016020]; plasma membrane [GO:0005886]; postsynapse [GO:0098794]; presynapse [GO:0098793];AP-1 adaptor complex [GO:0030121]; cytoplasmic vesicle membrane [GO:0030659]; cytosol [GO:0005829]; early endosome [GO:0005769]; Golgi apparatus [GO:0005794]; Golgi membrane [GO:0000139]; intracellular membrane-bounded organelle [GO:0043231]; lysosomal membrane [GO:0005765]; trans-Golgi network membrane [GO:0032588]	Y	SUBCELLULAR LOCATION: Cell membrane {ECO:0000269|PubMed:14530274}. Membrane, coated pit {ECO:0000269|PubMed:14530274}; Peripheral membrane protein {ECO:0000269|PubMed:14530274}; Cytoplasmic side {ECO:0000269|PubMed:14530274}. Note=AP-2 appears to be excluded from internalizing CCVs and to disengage from sites of endocytosis seconds before internalization of the nascent CCV.;SUBCELLULAR LOCATION: Golgi apparatus. Cytoplasmic vesicle, clathrin-coated vesicle membrane; Peripheral membrane protein; Cytoplasmic side. Note=Component of the coat surrounding the cytoplasmic face of coated vesicles located at the Golgi complex.	Y		IPR026739;IPR016342;IPR011989;IPR016024;IPR000225;IPR015151;IPR002553;IPR008152;IPR013041;IPR013037;IPR009028;IPR012295;;IPR026739;IPR016342;IPR011989;IPR016024;IPR000225;IPR015151;IPR002553;IPR008152;IPR013041;IPR013037;IPR009028;IPR012295;	PF01602;PF02883;PF09066;;PF01602;PF02883;PF09066;	Q9UHB7; Q9UHB7-2; Q6ULP2; P52594; Q9Y6Q5; Q96CW1; Q14677; P42566; Q15811; P52292; Q5SW96; Q9UJ55; Q16626; Q8WWR8-2; P50542; Q96KG9; P12236; A8MWV9; Q9NVV9; O95153; Q99757; Q01081; Q8N4L5; P84092; Q9CR95; Q64729; P01023; Q92870-2; P05067; P05067-2; P49407;	P63010;;Q10567;		IPR026739;IPR016342;IPR011989;IPR016024;IPR000225;IPR015151;IPR002553;IPR008152;IPR013041;IPR013037;IPR009028;IPR012295;;IPR026739;IPR016342;IPR011989;IPR016024;IPR000225;IPR015151;IPR002553;IPR008152;IPR013041;IPR013037;IPR009028;IPR012295;	PF01602;PF02883;PF09066;;PF01602;PF02883;PF09066;	Q9UHB7; Q9UHB7-2; Q6ULP2; P52594; Q9Y6Q5; Q96CW1; Q14677; P42566; Q15811; P52292; Q5SW96; Q9UJ55; Q16626; Q8WWR8-2; P50542; Q96KG9; P12236; A8MWV9; Q9NVV9; O95153; Q99757; Q01081; Q8N4L5; P84092; Q9CR95; Q64729; P01023; Q92870-2; P05067; P05067-2; P49407; P54253; Q9UBB4; Q53TS8; P02461-2; P09172; Q14203-5; P14136; O95872; P78347-2; P42858; Q8WXH2; Q63ZY3; Q5SW96; Q17RB8; P51608; Q8IVT4; P40692; P19404; Q8WWR8-2; P29474; Q7Z3B4; Q99497; Q7Z412; Q9BXM7; D3DTS7; Q96HA1-2; O60260-5; P49768-2; Q9UIG4; P37840; P00441; Q13148; Q9BXU0; O14656-2; Q99757; Q01081; P09936; O95292; Q6ZN96;P00533; P35585; Q8TD06; P53674; O95363; Q9BVV2; O95872; P78347-2; Q9H1H9-2; Q5SW96; P40692; A6NI15; Q9HB07; Q8NC96; Q7Z3B4; Q96HA1-2; Q9UIG4; Q9H2S5; Q9NU19; Q3SY00; Q01081; Q6ZN96; Q86V28	P63010;;Q10567;
2088	P33176	Kinesin-1 heavy chain (Conventional kinesin heavy chain) (Ubiquitous kinesin heavy chain) (UKHC)	674675			109685	963		1	P33176	109685	963	Kinesin-1 heavy chain (Conventional kinesin heavy chain) (Ubiquitous kinesin heavy chain) (UKHC)			0.000187301		42	38	40	28	34	35	31	39	41		43	39	40	28	35	36	32	40	42		42(43)	38(39)	40(40)	28(28)	34(35)	35(36)	31(32)	39(40)	41(42)		YYY YYY YYY		3	3	3		Y	Y	Y	Y	Y	Y	Y	Y	Y				110647	132015	82014.9	25777.2	54833.4	71497.4	38802.5	57252.3	101835		16.7556	17.0103	16.3236	14.6538	15.7428	16.1256	15.2439	15.805	16.6359			71924.7	73213.3	70723.8	45696	53057.2	49569.7	45857.4	69187.1	69403.8		16.1342	16.1598	16.1099	15.4798	15.6953	15.5972	15.4849	16.0782	16.0827			71924.7	73213.3	70723.8	45696	53057.2	49569.7	45857.4	69187.1	69403.8		16.1342	16.1598	16.1099	15.4798	15.6953	15.5972	15.4849	16.0782	16.0827			3	3	-0.543905	0.685912	0.0684943	0.21752		3	3	0.291199	1.22366	0.295456	0.523678		3	3	-0.252706	0.839321	0.360113	0.693436			N N N		N	N	N		N N N		N	N	N		N N N		N	N	N				Kinesin-1 heavy chain (Conventional kinesin heavy chain) (Ubiquitous kinesin heavy chain) (UKHC)	Y	KIF5B	Y	TRAFAC class myosin-kinesin ATPase superfamily, Kinesin family, Kinesin subfamily	Y	anterograde axonal protein transport [GO:0099641]; anterograde dendritic transport of neurotransmitter receptor complex [GO:0098971]; anterograde neuronal dense core vesicle transport [GO:1990048]; axon guidance [GO:0007411]; cellular response to interferon-gamma [GO:0071346]; centrosome localization [GO:0051642]; cytoplasm organization [GO:0007028]; cytoskeleton-dependent intracellular transport [GO:0030705]; lysosome localization [GO:0032418]; microtubule-based movement [GO:0007018]; natural killer cell mediated cytotoxicity [GO:0042267]; plus-end-directed vesicle transport along microtubule [GO:0072383]; positive regulation of potassium ion transport [GO:0043268]; positive regulation of protein localization to plasma membrane [GO:1903078]; positive regulation of synaptic transmission, GABAergic [GO:0032230]; regulation of membrane potential [GO:0042391]; retrograde neuronal dense core vesicle transport [GO:1990049]; stress granule disassembly [GO:0035617]; synaptic vesicle transport [GO:0048489]; vesicle transport along microtubule [GO:0047496]	Y	ATP binding [GO:0005524]; ATP hydrolysis activity [GO:0016887]; cadherin binding [GO:0045296]; identical protein binding [GO:0042802]; microtubule binding [GO:0008017]; microtubule motor activity [GO:0003777]; plus-end-directed microtubule motor activity [GO:0008574]; protein-containing complex binding [GO:0044877]	Y	axon cytoplasm [GO:1904115]; centriolar satellite [GO:0034451]; ciliary rootlet [GO:0035253]; cytosol [GO:0005829]; dendrite cytoplasm [GO:0032839]; kinesin complex [GO:0005871]; lysosomal membrane [GO:0005765]; membrane [GO:0016020]; microtubule [GO:0005874]; perinuclear region of cytoplasm [GO:0048471]; phagocytic vesicle [GO:0045335]; vesicle [GO:0031982]	Y	SUBCELLULAR LOCATION: Cytoplasm, cytoskeleton {ECO:0000250|UniProtKB:Q2PQA9}. Cytolytic granule membrane {ECO:0000269|PubMed:24088571}. Lysosome membrane {ECO:0000269|PubMed:22172677, ECO:0000269|PubMed:24088571}; Peripheral membrane protein {ECO:0000305|PubMed:22172677, ECO:0000305|PubMed:24088571}; Cytoplasmic side {ECO:0000305|PubMed:22172677, ECO:0000305|PubMed:24088571}. Note=Uniformly distributed between soma and neurites in hippocampal neurons. {ECO:0000250|UniProtKB:Q2PQA9}.	Y		IPR027640;IPR019821;IPR001752;IPR036961;IPR027417;	PF00225;	O95429; Q01850; Q14192; Q9BQS8; Q96CN9; O75031; P33176; P52954; Q6FHY5; P62487; P78424; P31321; P31323; P63104; Q96BR9; Q8CII8; P68619	P33176;		IPR027640;IPR019821;IPR001752;IPR036961;IPR027417;	PF00225;	O95429; Q01850; Q14192; Q9BQS8; Q96CN9; O75031; P33176; P52954; Q6FHY5; P62487; P78424; P31321; P31323; P63104; Q96BR9; Q8CII8; P68619	P33176;
1286	P07585	Decorin (Bone proteoglycan II) (PG-S2) (PG40)	673701			39747	359		1	P07585	39747	359	Decorin (Bone proteoglycan II) (PG-S2) (PG40)			0.000187301		6	5	6	6	6	7	4	6	6		6	5	6	6	6	7	4	6	6		6(6)	5(5)	6(6)	6(6)	6(6)	7(7)	4(4)	6(6)	6(6)		YYY YYY YYY		3	3	3		Y	Y	Y	Y	Y	Y	Y	Y	Y				47325.2	76069.7	30640.3	119249	69445.1	136047	39096.1	91658.4	64170.3		15.5303	16.215	14.9031	16.8636	16.0836	17.0537	15.2547	16.484	15.9696			36755.9	49781.2	12982.7	152723	84545.1	168809	44308	108409	63422.6		15.1657	15.6033	13.6643	17.2206	16.3674	17.365	15.4353	16.7261	15.9527			36755.9	49781.2	12982.7	152723	84545.1	168809	44308	108409	63422.6		15.1657	15.6033	13.6643	17.2206	16.3674	17.365	15.4353	16.7261	15.9527			3	3	2.17324	4.51035	0.00414156	0.0588117		3	3	-0.946303	0.518961	0.128521	0.335962		3	3	1.22694	2.34069	0.0584554	0.388593			U Y N		U	Y	N		N N N		N	N	N		U N N		U	N	N				Decorin (Bone proteoglycan II) (PG-S2) (PG40)	Y	DCN	Y	Small leucine-rich proteoglycan (SLRP) family, SLRP class I subfamily	Y	animal organ morphogenesis [GO:0009887]; negative regulation of angiogenesis [GO:0016525]; negative regulation of endothelial cell migration [GO:0010596]; negative regulation of vascular endothelial growth factor signaling pathway [GO:1900747]; peptide cross-linking via chondroitin 4-sulfate glycosaminoglycan [GO:0019800]; positive regulation of autophagy [GO:0010508]; positive regulation of macroautophagy [GO:0016239]; positive regulation of mitochondrial depolarization [GO:0051901]; positive regulation of mitochondrial fission [GO:0090141]; positive regulation of phosphatidylinositol 3-kinase signaling [GO:0014068]; positive regulation of transcription by RNA polymerase II [GO:0045944]	Y	collagen binding [GO:0005518]; extracellular matrix binding [GO:0050840]; extracellular matrix structural constituent conferring compression resistance [GO:0030021]; glycosaminoglycan binding [GO:0005539]; RNA binding [GO:0003723]	Y	collagen-containing extracellular matrix [GO:0062023]; extracellular region [GO:0005576]; extracellular space [GO:0005615]; Golgi lumen [GO:0005796]; lysosomal lumen [GO:0043202]	Y	SUBCELLULAR LOCATION: Secreted, extracellular space, extracellular matrix.	Y		IPR028549;IPR001611;IPR003591;IPR032675;IPR000372;IPR016352;	PF13855;PF01462;	P13497-2; O75063; P02751	P07585;		IPR028549;IPR001611;IPR003591;IPR032675;IPR000372;IPR016352;	PF13855;PF01462;	P13497-2; O75063; P02751	P07585;
2269	P41252	Isoleucine--tRNA ligase, cytoplasmic (EC 6.1.1.5) (Isoleucyl-tRNA synthetase) (IRS) (IleRS)	671734			144498	1262		1	P41252	144498	1262	Isoleucine--tRNA ligase, cytoplasmic (EC 6.1.1.5) (Isoleucyl-tRNA synthetase) (IRS) (IleRS)			0.000187301		43	40	40	26	35	35	31	40	41		43	40	40	26	35	35	31	40	41		43(43)	40(40)	40(40)	26(26)	35(35)	35(35)	31(31)	40(40)	41(41)		YYY YYY YYY		3	3	3		Y	Y	Y	Y	Y	Y	Y	Y	Y				108027	169458	113510	16080.6	48392	54385.1	24159.8	68351.6	69369.5		16.721	17.3706	16.7925	13.973	15.5625	15.7309	14.5603	16.0607	16.082			88340.6	112834	77457.9	21251.3	35379.9	44399.3	29012.6	64682.1	55698.3		16.4308	16.7838	16.2411	14.3753	15.1106	15.4382	14.8244	15.9811	15.7653			88340.6	112834	77457.9	21251.3	35379.9	44399.3	29012.6	64682.1	55698.3		16.4308	16.7838	16.2411	14.3753	15.1106	15.4382	14.8244	15.9811	15.7653			3	3	-1.51053	0.350981	0.00500902	0.0634067		3	3	0.548887	1.46296	0.209352	0.434298		3	3	-0.961647	0.513471	0.0425354	0.354906			D Y N		D	Y	N		N N N		N	N	N		N N N		N	N	N				Isoleucine--tRNA ligase, cytoplasmic (EC 6.1.1.5) (Isoleucyl-tRNA synthetase) (IRS) (IleRS)	Y	IARS1	Y	Class-I aminoacyl-tRNA synthetase family	Y	isoleucyl-tRNA aminoacylation [GO:0006428]; osteoblast differentiation [GO:0001649]; tRNA aminoacylation for protein translation [GO:0006418]	Y	aminoacyl-tRNA editing activity [GO:0002161]; ATP binding [GO:0005524]; GTPase binding [GO:0051020]; isoleucine-tRNA ligase activity [GO:0004822]; tRNA binding [GO:0000049]	Y	aminoacyl-tRNA synthetase multienzyme complex [GO:0017101]; cytoplasm [GO:0005737]; cytosol [GO:0005829]; extracellular exosome [GO:0070062]; membrane [GO:0016020]; nucleoplasm [GO:0005654]	Y	SUBCELLULAR LOCATION: Cytoplasm {ECO:0000269|PubMed:27426735, ECO:0000269|PubMed:7721108}. Cytoplasm, cytosol {ECO:0000269|PubMed:19289464}.	Y		IPR001412;IPR002300;IPR033709;IPR002301;IPR023586;IPR013155;IPR014729;IPR009080;IPR009008;	PF08264;PF00133;	P07814	P41252;		IPR001412;IPR002300;IPR033709;IPR002301;IPR023586;IPR013155;IPR014729;IPR009080;IPR009008;	PF08264;PF00133;	P07814	P41252;
93	O00231	26S proteasome non-ATPase regulatory subunit 11 (26S proteasome regulatory subunit RPN6) (26S proteasome regulatory subunit S9) (26S proteasome regulatory subunit p44.5)	671136			47464	422		1	O00231	47464	422	26S proteasome non-ATPase regulatory subunit 11 (26S proteasome regulatory subunit RPN6) (26S proteasome regulatory subunit S9) (26S proteasome regulatory subunit p44.5)			0.000187301		19	21	19	17	16	19	13	20	20		19	21	19	17	16	19	13	20	20		19(19)	21(21)	19(19)	17(17)	16(16)	19(19)	13(13)	20(20)	20(20)		YYY YYY YYY		3	3	3		Y	Y	Y	Y	Y	Y	Y	Y	Y				112629	156404	121918	26874.8	43416.7	31187.5	35749.2	65339.2	77618.1		16.7812	17.2549	16.8956	14.714	15.406	14.9287	15.1256	15.9957	16.2441			79525.3	104561	73166.3	41469.7	52963.3	49567.2	33769.7	66624.1	64018.4		16.2791	16.674	16.1589	15.3398	15.6927	15.5971	15.0434	16.0238	15.9662			79525.3	104561	73166.3	41469.7	52963.3	49567.2	33769.7	66624.1	64018.4		16.2791	16.674	16.1589	15.3398	15.6927	15.5971	15.0434	16.0238	15.9662			3	3	-0.827477	0.563514	0.0358686	0.155431		3	3	0.134608	1.09779	0.696235	0.831113		3	3	-0.692869	0.618623	0.0686997	0.403074			N N N		N	N	N		N N N		N	N	N		N N N		N	N	N				26S proteasome non-ATPase regulatory subunit 11 (26S proteasome regulatory subunit RPN6) (26S proteasome regulatory subunit S9) (26S proteasome regulatory subunit p44.5)	Y	PSMD11	Y	Proteasome subunit S9 family	Y	proteasome assembly [GO:0043248]; proteasome-mediated ubiquitin-dependent protein catabolic process [GO:0043161]; stem cell differentiation [GO:0048863]; ubiquitin-dependent protein catabolic process [GO:0006511]	Y	structural molecule activity [GO:0005198]	Y	cytosol [GO:0005829]; extracellular region [GO:0005576]; ficolin-1-rich granule lumen [GO:1904813]; membrane [GO:0016020]; nucleoplasm [GO:0005654]; nucleus [GO:0005634]; proteasome accessory complex [GO:0022624]; proteasome complex [GO:0000502]; proteasome regulatory particle, lid subcomplex [GO:0008541]; secretory granule lumen [GO:0034774]	Y	SUBCELLULAR LOCATION: Nucleus {ECO:0000250}. Cytoplasm, cytosol {ECO:0000250}.	Y		IPR000717;IPR035295;IPR040780;IPR040773;IPR011990;IPR036390;	PF01399;PF18503;PF18055;	P61201; O43741; Q96LA8	O00231;		IPR000717;IPR035295;IPR040780;IPR040773;IPR011990;IPR036390;	PF01399;PF18503;PF18055;	P61201; O43741; Q96LA8	O00231;
5200	Q92769	Histone deacetylase 2 (HD2) (EC 3.5.1.98) (Protein deacylase HDAC2) (EC 3.5.1.-)	670101			55364	488		1	Q92769	55364	488	Histone deacetylase 2 (HD2) (EC 3.5.1.98) (Protein deacylase HDAC2) (EC 3.5.1.-)			0.000187301		10	9	10	8	9	9	8	10	9		10	9	10	8	9	9	8	10	9		10(10)	9(9)	10(10)	8(8)	9(9)	9(9)	8(8)	10(10)	9(9)		YYY YYY YYY		3	3	3		Y	Y	Y	Y	Y	Y	Y	Y	Y				93075.8	107822	128923	16715.4	82604.2	71471	34591.1	63826.5	71071.6		16.5061	16.7183	16.9762	14.0289	16.3339	16.1251	15.0781	15.9619	16.117			62815	64640.8	70660.6	37118.1	65999.1	50580.1	49153.3	76761.4	69131.7		15.9388	15.9802	16.1086	15.1798	16.0102	15.6263	15.585	16.2281	16.0771			62815	64640.8	70660.6	37118.1	65999.1	50580.1	49153.3	76761.4	69131.7		15.9388	15.9802	16.1086	15.1798	16.0102	15.6263	15.585	16.2281	16.0771			3	3	-0.403774	0.755879	0.220494	0.414402		3	3	0.357959	1.28161	0.272933	0.502486		3	3	-0.0458145	0.968743	0.884329	0.96549			N N N		N	N	N		N N N		N	N	N		N N N		N	N	N				Histone deacetylase 2 (HD2) (EC 3.5.1.98) (Protein deacylase HDAC2) (EC 3.5.1.-)	Y	HDAC2	Y	Histone deacetylase family, HD type 1 subfamily	Y	behavioral response to ethanol [GO:0048149]; cardiac muscle hypertrophy [GO:0003300]; cellular response to dopamine [GO:1903351]; cellular response to heat [GO:0034605]; cellular response to hydrogen peroxide [GO:0070301]; cellular response to retinoic acid [GO:0071300]; cellular response to transforming growth factor beta stimulus [GO:0071560]; chromatin remodeling [GO:0006338]; circadian regulation of gene expression [GO:0032922]; dendrite development [GO:0016358]; embryonic digit morphogenesis [GO:0042733]; epidermal cell differentiation [GO:0009913]; eyelid development in camera-type eye [GO:0061029]; fungiform papilla formation [GO:0061198]; hair follicle placode formation [GO:0060789]; heterochromatin organization [GO:0070828]; histone deacetylation [GO:0016575]; histone H3 deacetylation [GO:0070932]; histone H4 deacetylation [GO:0070933]; negative regulation of apoptotic process [GO:0043066]; negative regulation of cell migration [GO:0030336]; negative regulation of dendritic spine development [GO:0061000]; negative regulation of DNA binding [GO:0043392]; negative regulation of DNA-binding transcription factor activity [GO:0043433]; negative regulation of DNA-templated transcription [GO:0045892]; negative regulation of MHC class II biosynthetic process [GO:0045347]; negative regulation of neuron projection development [GO:0010977]; negative regulation of peptidyl-lysine acetylation [GO:2000757]; negative regulation of stem cell population maintenance [GO:1902455]; negative regulation of transcription by RNA polymerase II [GO:0000122]; negative regulation of transforming growth factor beta receptor signaling pathway [GO:0030512]; odontogenesis of dentin-containing tooth [GO:0042475]; positive regulation of cell population proliferation [GO:0008284]; positive regulation of collagen biosynthetic process [GO:0032967]; positive regulation of DNA-templated transcription [GO:0045893]; positive regulation of epithelial to mesenchymal transition [GO:0010718]; positive regulation of interleukin-1 production [GO:0032732]; positive regulation of male mating behavior [GO:1902437]; positive regulation of oligodendrocyte differentiation [GO:0048714]; positive regulation of proteolysis [GO:0045862]; positive regulation of signaling receptor activity [GO:2000273]; positive regulation of stem cell population maintenance [GO:1902459]; positive regulation of transcription by RNA polymerase II [GO:0045944]; positive regulation of tumor necrosis factor production [GO:0032760]; positive regulation of tyrosine phosphorylation of STAT protein [GO:0042531]; regulation of cell fate specification [GO:0042659]; regulation of stem cell differentiation [GO:2000736]; regulation of transcription by RNA polymerase II [GO:0006357]; response to amphetamine [GO:0001975]; response to caffeine [GO:0031000]; response to cocaine [GO:0042220]; response to hyperoxia [GO:0055093]; response to lipopolysaccharide [GO:0032496]; response to nicotine [GO:0035094]; response to xenobiotic stimulus [GO:0009410]	Y	chromatin binding [GO:0003682]; deacetylase activity [GO:0019213]; enzyme binding [GO:0019899]; heat shock protein binding [GO:0031072]; histone deacetylase activity [GO:0004407]; histone deacetylase binding [GO:0042826]; histone decrotonylase activity [GO:0160009]; NF-kappaB binding [GO:0051059]; promoter-specific chromatin binding [GO:1990841]; protein de-2-hydroxyisobutyrylase activity [GO:0160010]; protein lysine deacetylase activity [GO:0033558]; RNA binding [GO:0003723]; RNA polymerase II-specific DNA-binding transcription factor binding [GO:0061629]; sequence-specific DNA binding [GO:0043565]	Y	chromatin [GO:0000785]; chromosome, telomeric region [GO:0000781]; cytoplasm [GO:0005737]; ESC/E(Z) complex [GO:0035098]; histone deacetylase complex [GO:0000118]; nucleoplasm [GO:0005654]; nucleus [GO:0005634]; NuRD complex [GO:0016581]; protein-containing complex [GO:0032991]; Sin3 complex [GO:0016580]	Y	SUBCELLULAR LOCATION: Nucleus {ECO:0000269|PubMed:24970816}. Cytoplasm {ECO:0000269|PubMed:24970816}.	Y		IPR000286;IPR003084;IPR023801;IPR037138;IPR023696;	PF00850;	Q9C0K0; Q9HCU9; Q9UER7; P51610; Q13547; Q9UIS9; Q13330; P01106; P06748; P48382; Q96ST3; O95863; Q9HD15; O43463; Q92618; Q17R98; Q2HR82; PRO_0000449623 [P0DTD1]	Q92769;		IPR000286;IPR003084;IPR023801;IPR037138;IPR023696;	PF00850;	Q9C0K0; Q9HCU9; Q9UER7; P51610; Q13547; Q9UIS9; Q13330; P01106; P06748; P48382; Q96ST3; O95863; Q9HD15; O43463; Q92618; Q17R98; Q2HR82; PRO_0000449623 [P0DTD1]	Q92769;
7226	Q9Y3B7	39S ribosomal protein L11, mitochondrial (L11mt) (MRP-L11) (Mitochondrial large ribosomal subunit protein uL11m)	667425			20683	192		1	Q9Y3B7	20683	192	39S ribosomal protein L11, mitochondrial (L11mt) (MRP-L11) (Mitochondrial large ribosomal subunit protein uL11m)			0.000187301		9	9	7	8	8	7	7	9	8		9	9	7	8	8	7	7	9	8		9(9)	9(9)	7(7)	8(8)	8(8)	7(7)	7(7)	9(9)	8(8)		YYY YYY YYY		3	3	3		Y	Y	Y	Y	Y	Y	Y	Y	Y				98108.2	110834	103097	21621.2	25667.6	24931.2	108189	86638.5	88338.5		16.5821	16.758	16.6536	14.4002	14.6477	14.6057	16.7232	16.4027	16.4308			67118.4	62529.5	50624.3	41664.8	42765.2	39037.9	100665	110484	76427.8		16.0344	15.9322	15.6275	15.3465	15.3841	15.2526	16.6192	16.7535	16.2218			67118.4	62529.5	50624.3	41664.8	42765.2	39037.9	100665	110484	76427.8		16.0344	15.9322	15.6275	15.3465	15.3841	15.2526	16.6192	16.7535	16.2218			3	3	-0.536978	0.689213	0.0702227	0.220624		3	3	1.20374	2.30336	0.00137344	0.0260558		3	3	0.666759	1.5875	0.0314486	0.315846			N N N		N	N	N		U Y Y		U	Y	Y		N N N		N	N	N				39S ribosomal protein L11, mitochondrial (L11mt) (MRP-L11) (Mitochondrial large ribosomal subunit protein uL11m)	Y	MRPL11	Y	Universal ribosomal protein uL11 family	Y	mitochondrial translation [GO:0032543]; translation [GO:0006412]	Y	large ribosomal subunit rRNA binding [GO:0070180]; RNA binding [GO:0003723]; structural constituent of ribosome [GO:0003735]	Y	large ribosomal subunit [GO:0015934]; mitochondrial inner membrane [GO:0005743]; mitochondrial large ribosomal subunit [GO:0005762]; mitochondrial ribosome [GO:0005761]; mitochondrion [GO:0005739]	Y	SUBCELLULAR LOCATION: Mitochondrion {ECO:0000269|PubMed:11279069, ECO:0000269|PubMed:25278503, ECO:0000269|PubMed:25838379, ECO:0000269|PubMed:28892042}.	Y		IPR000911;IPR036796;IPR006519;IPR020783;IPR036769;IPR020784;	PF00298;PF03946;	Q6RW13-2; Q9UQM7; Q13554; Q13554-3; Q13557; Q13555-5; P0C7W6; A1L4K1; A6NEM1; V9HW27; Q6NT76; Q8IX15-3; Q96N16; Q96AA8; Q6A162; Q6P161; Q5JR59-3; Q13371; Q8ND90; Q7RTY1; P32856-2; Q86VP1; Q12800; Q9UBB9; Q9NVV9; Q8N1B4; O43829; Q8N680; Q96BR9; Q7Z4V0; Q8T	Q9Y3B7;		IPR000911;IPR036796;IPR006519;IPR020783;IPR036769;IPR020784;	PF00298;PF03946;	Q6RW13-2; Q9UQM7; Q13554; Q13554-3; Q13557; Q13555-5; P0C7W6; A1L4K1; A6NEM1; V9HW27; Q6NT76; Q8IX15-3; Q96N16; Q96AA8; Q6A162; Q6P161; Q5JR59-3; Q13371; Q8ND90; Q7RTY1; P32856-2; Q86VP1; Q12800; Q9UBB9; Q9NVV9; Q8N1B4; O43829; Q8N680; Q96BR9; Q7Z4V0; Q8TF50; PRO_0000038596 [P04591]	Q9Y3B7;
5590	Q96PD5	N-acetylmuramoyl-L-alanine amidase (EC 3.5.1.28) (Peptidoglycan recognition protein 2) (Peptidoglycan recognition protein long) (PGRP-L)	665739			62217	576		1	Q96PD5	62217	576	N-acetylmuramoyl-L-alanine amidase (EC 3.5.1.28) (Peptidoglycan recognition protein 2) (Peptidoglycan recognition protein long) (PGRP-L)			0.000187301		9	7	9	9	9	9	9	9	9		9	7	9	9	9	9	9	9	9		9(9)	7(7)	9(9)	9(9)	9(9)	9(9)	9(9)	9(9)	9(9)		YYY YYY YYY		3	3	3		Y	Y	Y	Y	Y	Y	Y	Y	Y				36611.1	53518.8	100207	81127.7	51712.9	22228.2	136226	52913.5	131194		15.16	15.7078	16.6126	16.3079	15.6582	14.4401	17.0556	15.6913	17.0013			27754.4	34694.9	72975.5	76164.4	60147	30711.5	239272	65997	127722		14.7604	15.0824	16.1551	16.2168	15.8762	14.9065	17.8683	16.0101	16.9626			27754.4	34694.9	72975.5	76164.4	60147	30711.5	239272	65997	127722		14.7604	15.0824	16.1551	16.2168	15.8762	14.9065	17.8683	16.0101	16.9626			3	3	0.333845	1.26037	0.578427	0.728755		3	3	1.28051	2.42925	0.0551884	0.212525		3	3	1.61435	3.06175	0.0217665	0.277445			N N N		N	N	N		U N N		U	N	N		U N N		U	N	N				N-acetylmuramoyl-L-alanine amidase (EC 3.5.1.28) (Peptidoglycan recognition protein 2) (Peptidoglycan recognition protein long) (PGRP-L)	Y	PGLYRP2	Y	N-acetylmuramoyl-L-alanine amidase 2 family	Y	biological process involved in interaction with host [GO:0051701]; defense response to Gram-positive bacterium [GO:0050830]; detection of bacterium [GO:0016045]; innate immune response [GO:0045087]; negative regulation of interferon-gamma production [GO:0032689]; negative regulation of natural killer cell differentiation involved in immune response [GO:0032827]; peptide amidation [GO:0001519]; peptidoglycan catabolic process [GO:0009253]; regulation of inflammatory response [GO:0050727]	Y	N-acetylmuramoyl-L-alanine amidase activity [GO:0008745]; peptidoglycan binding [GO:0042834]; peptidoglycan immune receptor activity [GO:0016019]; zinc ion binding [GO:0008270]	Y	extracellular exosome [GO:0070062]; extracellular region [GO:0005576]; membrane [GO:0016020]	Y	SUBCELLULAR LOCATION: Secreted. Membrane.	Y		IPR036505;IPR002502;IPR015510;IPR006619;	PF01510;	O43765	Q96PD5;		IPR036505;IPR002502;IPR015510;IPR006619;	PF01510;	O43765	Q96PD5;
7052	Q9UM54	Unconventional myosin-VI (Unconventional myosin-6)	664200			149691	1294		1	Q9UM54	149691	1294	Unconventional myosin-VI (Unconventional myosin-6)			0.000187301		49	48	46	42	46	50	41	48	47		49	48	46	42	46	50	41	48	47		49(49)	48(48)	46(46)	42(42)	46(46)	50(50)	41(41)	48(48)	47(47)		YYY YYY YYY		3	3	3		Y	Y	Y	Y	Y	Y	Y	Y	Y				79546.5	72931.6	100139	74112.6	90973.8	62954	53212.6	57444.7	72885.2		16.2795	16.1543	16.6116	16.1774	16.4732	15.942	15.6995	15.8099	16.1533			63835.3	49466.8	56585.6	82315.2	123005	98299.7	66306.3	64349.1	60000.1		15.9621	15.5942	15.7881	16.3289	16.9084	16.5849	16.0169	15.9736	15.8727			63835.3	49466.8	56585.6	82315.2	123005	98299.7	66306.3	64349.1	60000.1		15.9621	15.5942	15.7881	16.3289	16.9084	16.5849	16.0169	15.9736	15.8727			3	3	0.825914	1.77266	0.0116888	0.0926239		3	3	-0.652987	0.635962	0.033913	0.164072		3	3	0.172927	1.12734	0.522528	0.795328			N N N		N	N	N		N N N		N	N	N		N N N		N	N	N				Unconventional myosin-VI (Unconventional myosin-6)	Y	MYO6	Y	TRAFAC class myosin-kinesin ATPase superfamily, Myosin family	Y	actin filament organization [GO:0007015]; actin filament-based movement [GO:0030048]; DNA damage response, signal transduction by p53 class mediator [GO:0030330]; endocytosis [GO:0006897]; inner ear auditory receptor cell differentiation [GO:0042491]; inner ear morphogenesis [GO:0042472]; intracellular protein transport [GO:0006886]; positive regulation of transcription by RNA polymerase II [GO:0045944]; regulation of secretion [GO:0051046]; sensory perception of sound [GO:0007605]; vesicle transport along actin filament [GO:0030050]	Y	actin binding [GO:0003779]; actin filament binding [GO:0051015]; ADP binding [GO:0043531]; ATP binding [GO:0005524]; calmodulin binding [GO:0005516]; cytoskeletal motor activity [GO:0003774]; identical protein binding [GO:0042802]; microfilament motor activity [GO:0000146]; minus-end directed microfilament motor activity [GO:0060001]	Y	actin cytoskeleton [GO:0015629]; actin filament [GO:0005884]; cell cortex [GO:0005938]; clathrin-coated pit [GO:0005905]; clathrin-coated vesicle membrane [GO:0030665]; cytoplasm [GO:0005737]; cytoplasmic vesicle [GO:0031410]; cytosol [GO:0005829]; endocytic vesicle [GO:0030139]; extracellular exosome [GO:0070062]; filamentous actin [GO:0031941]; filopodium [GO:0030175]; Golgi apparatus [GO:0005794]; lysosomal membrane [GO:0005765]; membrane [GO:0016020]; microvillus [GO:0005902]; nuclear membrane [GO:0031965]; nucleoplasm [GO:0005654]; nucleus [GO:0005634]; perinuclear region of cytoplasm [GO:0048471]; plasma membrane [GO:0005886]; RNA polymerase II, holoenzyme [GO:0016591]; ruffle [GO:0001726]; ruffle membrane [GO:0032587]; unconventional myosin complex [GO:0016461]	Y	SUBCELLULAR LOCATION: Golgi apparatus, trans-Golgi network membrane {ECO:0000269|PubMed:16507995}; Peripheral membrane protein {ECO:0000269|PubMed:16507995}. Golgi apparatus {ECO:0000269|PubMed:16507995}. Nucleus {ECO:0000269|PubMed:16507995, ECO:0000269|PubMed:16949370}. Cytoplasm, perinuclear region {ECO:0000269|PubMed:16507995}. Membrane, clathrin-coated pit {ECO:0000269|PubMed:11447109}. Cytoplasmic vesicle, clathrin-coated vesicle {ECO:0000269|PubMed:11447109}. Cell projection, filopodium {ECO:0000269|PubMed:9852149}. Cell projection, ruffle membrane {ECO:0000269|PubMed:16507995}. Cell projection, microvillus {ECO:0000269|PubMed:9852149}. Cytoplasm, cytosol {ECO:0000269|PubMed:16949370}. Cytoplasmic vesicle, autophagosome {ECO:0000269|PubMed:23023224}. Endosome {ECO:0000269|PubMed:23023224}. Note=Also present in endocyctic vesicles (PubMed:16507995). Translocates from membrane ruffles, endocytic vesicles and cytoplasm to Golgi apparatus, perinuclear membrane and nucleus through induction by p53 and p53-induced DNA damage (PubMed:16507995). Recruited into membrane ruffles from cell surface by EGF-stimulation (PubMed:9852149). Colocalizes with DAB2 in clathrin-coated pits/vesicles (PubMed:11967127). Colocalizes with OPTN at the Golgi complex and in vesicular structures close to the plasma membrane (By similarity). Recruited to endosomes by TOM1 and TOM1L2 (PubMed:23023224). {ECO:0000250|UniProtKB:Q9I8D1, ECO:0000269|PubMed:11967127, ECO:0000269|PubMed:16507995, ECO:0000269|PubMed:23023224, ECO:0000269|PubMed:9852149}.; SUBCELLULAR LOCATION: [Isoform 3]: Cytoplasmic vesicle, clathrin-coated vesicle membrane {ECO:0000269|PubMed:11447109}.; SUBCELLULAR LOCATION: [Isoform 4]: Cytoplasmic vesicle, clathrin-coated vesicle membrane. Cell projection, ruffle membrane {ECO:0000269|PubMed:11447109}.	Y		IPR036961;IPR032412;IPR001609;IPR004009;IPR008989;IPR036114;IPR027417;	PF16521;PF00063;	P98082; P98078; Q9Z0G0; Q9UM54-1	Q9UM54;		IPR036961;IPR032412;IPR001609;IPR004009;IPR008989;IPR036114;IPR027417;	PF16521;PF00063;	P98082; P98078; Q9Z0G0; Q9UM54-1	Q9UM54;
4746	Q8N3C0	Activating signal cointegrator 1 complex subunit 3 (EC 3.6.4.12) (ASC-1 complex subunit p200) (ASC1p200) (Helicase, ATP binding 1) (Trip4 complex subunit p200)	662073			251460	2202		1	Q8N3C0	251460	2202	Activating signal cointegrator 1 complex subunit 3 (EC 3.6.4.12) (ASC-1 complex subunit p200) (ASC1p200) (Helicase, ATP binding 1) (Trip4 complex subunit p200)			0.000187301		40	37	39	19	34	35	22	41	41		40	37	39	19	34	35	22	41	41		40(40)	37(37)	39(39)	19(19)	34(34)	35(35)	22(22)	41(41)	41(41)		YYY YYY YYY		3	3	3		Y	Y	Y	Y	Y	Y	Y	Y	Y				34445.4	62136.6	113414	69118.6	54862.1	87378.7	96491.6	73331.1	70894.7		15.072	15.9232	16.7912	16.0768	15.7435	16.415	16.5581	16.1621	16.1134			75504.7	58744.7	73834.2	40621.5	63991.3	72001.2	52001.7	67455.7	61537.1		16.2043	15.8422	16.172	15.31	15.9656	16.1357	15.6663	16.0417	15.9092			75504.7	58744.7	73834.2	40621.5	63991.3	72001.2	52001.7	67455.7	61537.1		16.2043	15.8422	16.172	15.31	15.9656	16.1357	15.6663	16.0417	15.9092			3	3	-0.269058	0.829861	0.392344	0.575926		3	3	0.0686051	1.0487	0.823778	0.904079		3	3	-0.200453	0.870277	0.519906	0.795227			N N N		N	N	N		N N N		N	N	N		N N N		N	N	N				Activating signal cointegrator 1 complex subunit 3 (EC 3.6.4.12) (ASC-1 complex subunit p200) (ASC1p200) (Helicase, ATP binding 1) (Trip4 complex subunit p200)	Y	ASCC3	Y	Helicase family	Y	cell population proliferation [GO:0008283]; DNA dealkylation involved in DNA repair [GO:0006307]; DNA duplex unwinding [GO:0032508]; rescue of stalled ribosome [GO:0072344]; ribosome disassembly [GO:0032790]; ribosome-associated ubiquitin-dependent protein catabolic process [GO:1990116]	Y	3'-5' DNA helicase activity [GO:0043138]; ATP binding [GO:0005524]; ATP hydrolysis activity [GO:0016887]; RNA binding [GO:0003723]	Y	activating signal cointegrator 1 complex [GO:0099053]; cytosol [GO:0005829]; DNA repair complex [GO:1990391]; membrane [GO:0016020]; nuclear speck [GO:0016607]; nucleoplasm [GO:0005654]; nucleus [GO:0005634]	Y	SUBCELLULAR LOCATION: Nucleus {ECO:0000269|PubMed:12077347, ECO:0000269|PubMed:29144457}. Nucleus speckle {ECO:0000269|PubMed:29144457, ECO:0000269|PubMed:29997253}. Cytoplasm, cytosol {ECO:0000269|PubMed:28757607}. Note=Colocalizes with ALKBH3 and ASCC2 in nuclear foci when cells have been exposed to alkylating agents that cause DNA damage. {ECO:0000269|PubMed:29144457}.	Y		IPR003593;IPR035892;IPR011545;IPR014001;IPR001650;IPR014756;IPR027417;IPR004179;IPR036388;IPR036390;	PF00270;PF00271;PF02889;	Q8N9N2-2; Q9H1I8	Q8N3C0;		IPR003593;IPR035892;IPR011545;IPR014001;IPR001650;IPR014756;IPR027417;IPR004179;IPR036388;IPR036390;	PF00270;PF00271;PF02889;	Q8N9N2-2; Q9H1I8	Q8N3C0;
426	O43684	Mitotic checkpoint protein BUB3	661475			37155	328		1	O43684	37155	328	Mitotic checkpoint protein BUB3			0.000187301		11	11	11	7	10	10	10	11	11		11	11	11	7	10	10	10	11	11		11(11)	11(11)	11(11)	7(7)	10(10)	10(10)	10(10)	11(11)	11(11)		YYY YYY YYY		3	3	3		Y	Y	Y	Y	Y	Y	Y	Y	Y				99938.5	132937	122783	21012.8	36931.3	42584.9	20875.7	91144.9	93266.7		16.6088	17.0204	16.9058	14.359	15.1726	15.3781	14.3495	16.4759	16.5091			81206.3	95444.1	76204.7	23609.4	44097.7	40703.8	30633.4	83399.3	80617.6		16.3093	16.5424	16.2176	14.5271	15.4284	15.3129	14.9028	16.3477	16.2988			81206.3	95444.1	76204.7	23609.4	44097.7	40703.8	30633.4	83399.3	80617.6		16.3093	16.5424	16.2176	14.5271	15.4284	15.3129	14.9028	16.3477	16.2988			3	3	-1.26697	0.415533	0.0188323	0.113478		3	3	0.760336	1.69388	0.119072	0.32255		3	3	-0.506631	0.703864	0.279942	0.638677			D N N		D	N	N		N N N		N	N	N		N N N		N	N	N				Mitotic checkpoint protein BUB3	Y	BUB3	Y	WD repeat BUB3 family	Y	attachment of spindle microtubules to kinetochore [GO:0008608]; cell division [GO:0051301]; meiotic cell cycle [GO:0051321]; mitotic sister chromatid segregation [GO:0000070]; mitotic spindle assembly checkpoint signaling [GO:0007094]; negative regulation of ubiquitin-protein transferase activity [GO:0051444]; protein localization to kinetochore [GO:0034501]	Y	ubiquitin binding [GO:0043130]	Y	bub1-bub3 complex [GO:1990298]; cytosol [GO:0005829]; kinetochore [GO:0000776]; mitotic checkpoint complex [GO:0033597]; nucleoplasm [GO:0005654]	Y	SUBCELLULAR LOCATION: Nucleus. Chromosome, centromere, kinetochore {ECO:0000250}. Note=Starts to localize at kinetochores in prometaphase I (Pro-MI) stage and maintains the localization until the metaphase I-anaphase I (MI-AI) transition. {ECO:0000250}.	Y		IPR020472;IPR015943;IPR001680;IPR036322;	PF00400;	P54253; O43683; O60566; O43586; Q5XI90; A0A0H3NF38	O43684;		IPR020472;IPR015943;IPR001680;IPR036322;	PF00400;	P54253; O43683; O60566; O43586; Q5XI90; A0A0H3NF38	O43684;
2078	P32322	Pyrroline-5-carboxylate reductase 1, mitochondrial (P5C reductase 1) (P5CR 1) (EC 1.5.1.2)	661187			33361	319		2	P32322;Q96C36	33361;33637	319;320	Pyrroline-5-carboxylate reductase 1, mitochondrial (P5C reductase 1) (P5CR 1) (EC 1.5.1.2);Pyrroline-5-carboxylate reductase 2 (P5C reductase 2) (P5CR 2) (EC 1.5.1.2)			0.000560329		0	0	0	0	0	0	0	0	0		1	1	1	1	1	1	1	1	1		0(1)	0(1)	0(1)	0(1)	0(1)	0(1)	0(1)	0(1)	0(1)		NNN NNN NNN		0	0	0		N	N	N	N	N	N	N	N	N				113904	135987	88296	48834.4	73140.8	73623.2	25755.5	51566.1	50079.9		16.7975	17.0531	16.4301	15.5756	16.1584	16.1679	14.6526	15.6541	15.6119			76668.1	82696.3	56686.9	76224.3	81028.3	86358.6	37720.5	52301.8	42748.6		16.2263	16.3355	15.7907	16.218	16.3061	16.3981	15.2031	15.6746	15.3836			76668.1	82696.3	56686.9	76224.3	81028.3	86358.6	37720.5	52301.8	42748.6		16.2263	16.3355	15.7907	16.218	16.3061	16.3981	15.2031	15.6746	15.3836			3	3	0.189851	1.14065	0.495065	0.662777		3	3	-0.886977	0.540746	0.00931691	0.0827577		3	3	-0.697126	0.6168	0.028908	0.305938			N N N		N	N	N		N Y N		N	Y	N		N N N		N	N	N				Pyrroline-5-carboxylate reductase 1, mitochondrial (P5C reductase 1) (P5CR 1) (EC 1.5.1.2);Pyrroline-5-carboxylate reductase 2 (P5C reductase 2) (P5CR 2) (EC 1.5.1.2)	Y	PYCR1;PYCR2	Y	Pyrroline-5-carboxylate reductase family;Pyrroline-5-carboxylate reductase family	Y	cellular response to oxidative stress [GO:0034599]; L-proline biosynthetic process [GO:0055129]; negative regulation of hydrogen peroxide-induced cell death [GO:1903206]; proline biosynthetic process [GO:0006561]; regulation of mitochondrial membrane potential [GO:0051881];cellular response to oxidative stress [GO:0034599]; L-proline biosynthetic process [GO:0055129]; proline biosynthetic process [GO:0006561]	Y	identical protein binding [GO:0042802]; pyrroline-5-carboxylate reductase activity [GO:0004735];pyrroline-5-carboxylate reductase activity [GO:0004735]	Y	mitochondrial matrix [GO:0005759]; mitochondrion [GO:0005739];mitochondrial matrix [GO:0005759]; mitochondrion [GO:0005739]	Y	SUBCELLULAR LOCATION: Mitochondrion {ECO:0000269|PubMed:19648921}.;SUBCELLULAR LOCATION: Cytoplasm {ECO:0000269|PubMed:2722838}. Mitochondrion {ECO:0000269|PubMed:23024808, ECO:0000269|PubMed:25865492}.	Y		IPR008927;IPR036291;IPR028939;IPR029036;IPR000304;;IPR008927;IPR036291;IPR028939;IPR029036;IPR000304;	PF03807;PF14748;;PF03807;PF14748;	Q99497; P32322; O14787-2;	P32322;;Q96C36;		IPR008927;IPR036291;IPR028939;IPR029036;IPR000304;;IPR008927;IPR036291;IPR028939;IPR029036;IPR000304;	PF03807;PF14748;;PF03807;PF14748;	Q99497; P32322; O14787-2;	P32322;;Q96C36;
6903	Q9UHF1	Epidermal growth factor-like protein 7 (EGF-like protein 7) (Multiple epidermal growth factor-like domains protein 7) (Multiple EGF-like domains protein 7) (NOTCH4-like protein) (Vascular endothelial statin) (VE-statin) (Zneu1)	660459			29618	273		1	Q9UHF1	29618	273	Epidermal growth factor-like protein 7 (EGF-like protein 7) (Multiple epidermal growth factor-like domains protein 7) (Multiple EGF-like domains protein 7) (NOTCH4-like protein) (Vascular endothelial statin) (VE-statin) (Zneu1)			0.000187301		5	5	4	4	2	4	3	7	7		5	5	4	4	2	4	3	7	7		5(5)	5(5)	4(4)	4(4)	2(2)	4(4)	3(3)	7(7)	7(7)		YYY YYY YYY		3	3	3		Y	Y	Y	Y	Y	Y	Y	Y	Y				92893.9	35868.3	112813	41220.6	39033.3	62613.7	26905.8	116058	133052		16.5033	15.1304	16.7836	15.3311	15.2524	15.9342	14.7156	16.8245	17.0216			38133.5	20999.4	45362.4	55497.9	28157.6	62622.2	243652	94506	89283		15.2188	14.3581	15.4692	15.7601	14.7812	15.9344	17.8945	16.5281	16.4461			38133.5	20999.4	45362.4	55497.9	28157.6	62622.2	243652	94506	89283		15.2188	14.3581	15.4692	15.7601	14.7812	15.9344	17.8945	16.5281	16.4461			3	3	0.476576	1.39144	0.376983	0.56296		3	3	1.4643	2.7593	0.0194739	0.120718		3	3	1.94088	3.8394	0.004575	0.154435			N N N		N	N	N		U N N		U	N	N		U Y N		U	Y	N				Epidermal growth factor-like protein 7 (EGF-like protein 7) (Multiple epidermal growth factor-like domains protein 7) (Multiple EGF-like domains protein 7) (NOTCH4-like protein) (Vascular endothelial statin) (VE-statin) (Zneu1)	Y	EGFL7	Y		N	anatomical structure development [GO:0048856]; angiogenesis [GO:0001525]; blood vessel development [GO:0001568]; cell adhesion [GO:0007155]; negative regulation of Notch signaling pathway [GO:0045746]; positive regulation of endothelial cell proliferation [GO:0001938]; vasculogenesis [GO:0001570]	Y	calcium ion binding [GO:0005509]; signaling receptor binding [GO:0005102]	Y	cell surface [GO:0009986]; collagen-containing extracellular matrix [GO:0062023]; extracellular region [GO:0005576]; extracellular space [GO:0005615]	Y	SUBCELLULAR LOCATION: Secreted, extracellular space {ECO:0000269|PubMed:23386126}.	Y		IPR001881;IPR000742;IPR018097;IPR013111;IPR011489;IPR009030;	PF07974;PF07645;PF07546;	Q9Y223-2; Q96MH2; O14964; P49639; Q9H2F3; Q9UJV3-2; A6NK89; Q99932-2	Q9UHF1;		IPR001881;IPR000742;IPR018097;IPR013111;IPR011489;IPR009030;	PF07974;PF07645;PF07546;	Q9Y223-2; Q96MH2; O14964; P49639; Q9H2F3; Q9UJV3-2; A6NK89; Q99932-2	Q9UHF1;
1544	P13489	Ribonuclease inhibitor (Placental ribonuclease inhibitor) (Placental RNase inhibitor) (Ribonuclease/angiogenin inhibitor 1) (RAI)	660363			49973	461		1	P13489	49973	461	Ribonuclease inhibitor (Placental ribonuclease inhibitor) (Placental RNase inhibitor) (Ribonuclease/angiogenin inhibitor 1) (RAI)			0.000187301		15	15	16	10	16	16	15	15	16		15	15	16	10	16	16	15	15	16		15(15)	15(15)	16(16)	10(10)	16(16)	16(16)	15(15)	15(15)	16(16)		YYY YYY YYY		3	3	3		Y	Y	Y	Y	Y	Y	Y	Y	Y				110371	114618	93578.9	38794.5	48025.5	58012.8	45611.9	69991.5	81358.6		16.752	16.8065	16.5139	15.2436	15.5515	15.8241	15.4771	16.0949	16.312			64795.4	71065	60690	59984.7	77688.1	70257.9	61643.4	60681	57150.2		15.9836	16.1169	15.8892	15.8723	16.2454	16.1004	15.9117	15.889	15.8025			64795.4	71065	60690	59984.7	77688.1	70257.9	61643.4	60681	57150.2		15.9836	16.1169	15.8892	15.8723	16.2454	16.1004	15.9117	15.889	15.8025			3	3	0.0761531	1.0542	0.755815	0.853419		3	3	-0.205	0.867539	0.410805	0.626609		3	3	-0.128847	0.914562	0.600739	0.835187			N N N		N	N	N		N N N		N	N	N		N N N		N	N	N				Ribonuclease inhibitor (Placental ribonuclease inhibitor) (Placental RNase inhibitor) (Ribonuclease/angiogenin inhibitor 1) (RAI)	Y	RNH1	Y		N	mRNA catabolic process [GO:0006402]; regulation of angiogenesis [GO:0045765]	Y	ribonuclease inhibitor activity [GO:0008428]	Y	angiogenin-PRI complex [GO:0032311]; cytosol [GO:0005829]; extracellular exosome [GO:0070062]; nucleoplasm [GO:0005654]	Y	SUBCELLULAR LOCATION: Cytoplasm.	Y		IPR001611;IPR006553;IPR032675;IPR041302;	PF13516;PF18779;	P03950; P07998; O00560; O76024; P61823	P13489;		IPR001611;IPR006553;IPR032675;IPR041302;	PF13516;PF18779;	P03950; P07998; O00560; O76024; P61823	P13489;
3764	Q16363	Laminin subunit alpha-4 (Laminin-14 subunit alpha) (Laminin-8 subunit alpha) (Laminin-9 subunit alpha)	656473			202524	1823		1	Q16363	202524	1823	Laminin subunit alpha-4 (Laminin-14 subunit alpha) (Laminin-8 subunit alpha) (Laminin-9 subunit alpha)			0.000187301		39	40	38	23	26	38	44	50	52		39	40	38	23	26	38	44	50	52		39(39)	40(40)	38(38)	23(23)	26(26)	38(38)	44(44)	50(50)	52(52)		YYY YYY YYY		3	3	3		Y	Y	Y	Y	Y	Y	Y	Y	Y				30070.7	35354.3	58014.8	13340.7	13024.7	19626.9	123255	161529	202257		14.8761	15.1096	15.8241	13.7035	13.669	14.2605	16.9113	17.3014	17.6258			22602.7	21604.3	33771.3	22354.9	14613.8	21405.7	148626	206800	184141		14.4642	14.399	15.0435	14.4483	13.835	14.3857	17.1813	17.6579	17.4905			22602.7	21604.3	33771.3	22354.9	14613.8	21405.7	148626	206800	184141		14.4642	14.399	15.0435	14.4483	13.835	14.3857	17.1813	17.6579	17.4905			3	3	-0.412565	0.751287	0.21303	0.405711		3	3	3.2202	9.31916	3.23084e-06	0.000952592		3	3	2.80764	7.00136	9.68909e-06	0.0201226			N N N		N	N	N		U Y Y		U	Y	Y		U Y Y		U	Y	Y				Laminin subunit alpha-4 (Laminin-14 subunit alpha) (Laminin-8 subunit alpha) (Laminin-9 subunit alpha)	Y	LAMA4	Y		N	cell adhesion [GO:0007155]; negative regulation of cold-induced thermogenesis [GO:0120163]; regulation of cell adhesion [GO:0030155]; regulation of cell migration [GO:0030334]; regulation of embryonic development [GO:0045995]	Y	extracellular matrix structural constituent [GO:0005201]; signaling receptor binding [GO:0005102]	Y	basement membrane [GO:0005604]; collagen-containing extracellular matrix [GO:0062023]; extracellular exosome [GO:0070062]; extracellular region [GO:0005576]	Y	SUBCELLULAR LOCATION: Secreted, extracellular space, extracellular matrix, basement membrane. Note=Major component.	Y		IPR013320;IPR000742;IPR009254;IPR010307;IPR001791;IPR002049;	PF00053;PF02210;PF06008;PF06009;	P05067; Q5QGT7	Q16363;		IPR013320;IPR000742;IPR009254;IPR010307;IPR001791;IPR002049;	PF00053;PF02210;PF06008;PF06009;	P05067; Q5QGT7	Q16363;
1403	P09874	Poly [ADP-ribose] polymerase 1 (PARP-1) (EC 2.4.2.30) (ADP-ribosyltransferase diphtheria toxin-like 1) (ARTD1) (DNA ADP-ribosyltransferase PARP1) (EC 2.4.2.-) (NAD(+) ADP-ribosyltransferase 1) (ADPRT 1) (Poly[ADP-ribose] synthase 1) (Protein poly-ADP-ribosyltransferase PARP1) (EC 2.4.2.-) [Cleaved into: Poly [ADP-ribose] polymerase 1, processed C-terminus (Poly [ADP-ribose] polymerase 1, 89-kDa form)	656136			113084	1014		1	P09874	113084	1014	Poly [ADP-ribose] polymerase 1 (PARP-1) (EC 2.4.2.30) (ADP-ribosyltransferase diphtheria toxin-like 1) (ARTD1) (DNA ADP-ribosyltransferase PARP1) (EC 2.4.2.-) (NAD(+) ADP-ribosyltransferase 1) (ADPRT 1) (Poly[ADP-ribose] synthase 1) (Protein poly-ADP-ribosyltransferase PARP1) (EC 2.4.2.-) [Cleaved into: Poly [ADP-ribose] polymerase 1, processed C-terminus (Poly [ADP-ribose] polymerase 1, 89-kDa form); Poly [ADP-ribose] polymerase 1, processed N-terminus (NT-PARP-1) (Poly [ADP-ribose] polymerase 1, 24-kDa form) (Poly [ADP-ribose] polymerase 1, 28-kDa form)]			0.000187301		35	31	34	18	27	24	26	36	35		35	31	34	18	27	24	26	36	35		35(35)	31(31)	34(34)	18(18)	27(27)	24(24)	26(26)	36(36)	35(35)		YYY YYY YYY		3	3	3		Y	Y	Y	Y	Y	Y	Y	Y	Y				76531.4	94917.1	156152	14358.7	35077.5	24188.4	69643.6	76627.6	108640		16.2238	16.5344	17.2526	13.8096	15.0983	14.562	16.0877	16.2256	16.7292			48657.6	53765.2	104855	24937.9	39852.9	30033.2	76718.1	77065.5	89305.8		15.5704	15.7144	16.678	14.6061	15.2824	14.8743	16.2273	16.2338	16.4465			48657.6	53765.2	104855	24937.9	39852.9	30033.2	76718.1	77065.5	89305.8		15.5704	15.7144	16.678	14.6061	15.2824	14.8743	16.2273	16.2338	16.4465			3	3	-1.06669	0.477412	0.0150063	0.103109		3	3	1.38161	2.60559	0.00379553	0.0482995		3	3	0.314915	1.24394	0.396025	0.717866			D N N		D	N	N		U Y Y		U	Y	Y		N N N		N	N	N				Poly [ADP-ribose] polymerase 1 (PARP-1) (EC 2.4.2.30) (ADP-ribosyltransferase diphtheria toxin-like 1) (ARTD1) (DNA ADP-ribosyltransferase PARP1) (EC 2.4.2.-) (NAD(+) ADP-ribosyltransferase 1) (ADPRT 1) (Poly[ADP-ribose] synthase 1) (Protein poly-ADP-ribosyltransferase PARP1) (EC 2.4.2.-) [Cleaved into: Poly [ADP-ribose] polymerase 1, processed C-terminus (Poly [ADP-ribose] polymerase 1, 89-kDa form); Poly [ADP-ribose] polymerase 1, processed N-terminus (NT-PARP-1) (Poly [ADP-ribose] polymerase 1, 24-kDa form) (Poly [ADP-ribose] polymerase 1, 28-kDa form)]	Y	PARP1	Y	ARTD/PARP family	Y	apoptotic process [GO:0006915]; ATP generation from poly-ADP-D-ribose [GO:1990966]; cellular response to amyloid-beta [GO:1904646]; cellular response to DNA damage stimulus [GO:0006974]; cellular response to insulin stimulus [GO:0032869]; cellular response to oxidative stress [GO:0034599]; cellular response to UV [GO:0034644]; cellular response to zinc ion [GO:0071294]; decidualization [GO:0046697]; DNA ADP-ribosylation [GO:0030592]; DNA repair [GO:0006281]; double-strand break repair [GO:0006302]; macrophage differentiation [GO:0030225]; mitochondrial DNA metabolic process [GO:0032042]; mitochondrial DNA repair [GO:0043504]; mitochondrion organization [GO:0007005]; negative regulation of ATP biosynthetic process [GO:2001170]; negative regulation of innate immune response [GO:0045824]; negative regulation of telomere maintenance via telomere lengthening [GO:1904357]; negative regulation of transcription by RNA polymerase II [GO:0000122]; positive regulation of cardiac muscle hypertrophy [GO:0010613]; positive regulation of double-strand break repair via homologous recombination [GO:1905168]; positive regulation of intracellular estrogen receptor signaling pathway [GO:0033148]; positive regulation of mitochondrial depolarization [GO:0051901]; positive regulation of myofibroblast differentiation [GO:1904762]; positive regulation of necroptotic process [GO:0060545]; positive regulation of neuron death [GO:1901216]; positive regulation of protein localization to nucleus [GO:1900182]; positive regulation of single strand break repair [GO:1903518]; positive regulation of SMAD protein signal transduction [GO:0060391]; positive regulation of transcription by RNA polymerase II [GO:0045944]; positive regulation of transcription regulatory region DNA binding [GO:2000679]; protein ADP-ribosylation [GO:0006471]; protein auto-ADP-ribosylation [GO:0070213]; protein autoprocessing [GO:0016540]; protein modification process [GO:0036211]; protein poly-ADP-ribosylation [GO:0070212]; regulation of catalytic activity [GO:0050790]; regulation of circadian sleep/wake cycle, non-REM sleep [GO:0045188]; regulation of DNA methylation [GO:0044030]; regulation of oxidative stress-induced neuron intrinsic apoptotic signaling pathway [GO:1903376]; regulation of protein localization [GO:0032880]; regulation of SMAD protein complex assembly [GO:0010990]; replication fork reversal [GO:0071932]; response to aldosterone [GO:1904044]; response to gamma radiation [GO:0010332]; signal transduction involved in regulation of gene expression [GO:0023019]; telomere maintenance [GO:0000723]; transcription by RNA polymerase II [GO:0006366]; transforming growth factor beta receptor signaling pathway [GO:0007179]	Y	damaged DNA binding [GO:0003684]; DNA binding [GO:0003677]; enzyme binding [GO:0019899]; histone deacetylase binding [GO:0042826]; identical protein binding [GO:0042802]; NAD binding [GO:0051287]; NAD DNA ADP-ribosyltransferase activity [GO:0140294]; NAD+ ADP-ribosyltransferase activity [GO:0003950]; NAD+- protein-aspartate ADP-ribosyltransferase activity [GO:0140806]; NAD+-protein ADP-ribosyltransferase activity [GO:1990404]; NAD+-protein-glutamate ADP-ribosyltransferase activity [GO:0140807]; NAD+-protein-histidine ADP-ribosyltransferase activity [GO:0140815]; NAD+-protein-serine ADP-ribosyltransferase activity [GO:0140805]; NAD+-protein-tyrosine ADP-ribosyltransferase activity [GO:0140808]; nuclear estrogen receptor binding [GO:0030331]; nucleosome binding [GO:0031491]; protein homodimerization activity [GO:0042803]; protein kinase binding [GO:0019901]; protein N-terminus binding [GO:0047485]; R-SMAD binding [GO:0070412]; RNA binding [GO:0003723]; RNA polymerase II-specific DNA-binding transcription factor binding [GO:0061629]; zinc ion binding [GO:0008270]	Y	chromatin [GO:0000785]; chromosome, telomeric region [GO:0000781]; cytosol [GO:0005829]; membrane [GO:0016020]; mitochondrion [GO:0005739]; nuclear body [GO:0016604]; nuclear envelope [GO:0005635]; nuclear replication fork [GO:0043596]; nucleolus [GO:0005730]; nucleoplasm [GO:0005654]; nucleus [GO:0005634]; protein-containing complex [GO:0032991]; protein-DNA complex [GO:0032993]; site of DNA damage [GO:0090734]; site of double-strand break [GO:0035861]; transcription regulator complex [GO:0005667]	Y	SUBCELLULAR LOCATION: Chromosome {ECO:0000269|PubMed:15607977, ECO:0000269|PubMed:22683995, ECO:0000269|PubMed:23230272, ECO:0000269|PubMed:26344098, ECO:0000269|PubMed:27568560, ECO:0000269|PubMed:30675909, ECO:0000269|PubMed:32241924, ECO:0000269|PubMed:32358582, ECO:0000269|PubMed:33412112, ECO:0000269|PubMed:34625544, ECO:0000269|PubMed:34795260, ECO:0000269|PubMed:35013556}. Nucleus {ECO:0000269|PubMed:17177976, ECO:0000269|PubMed:21799911, ECO:0000269|PubMed:23230272, ECO:0000269|PubMed:35460603}. Nucleus, nucleolus {ECO:0000269|PubMed:9518481}. Cytoplasm, cytosol {ECO:0000269|PubMed:35460603}. Note=Localizes to sites of DNA damage (PubMed:23230272, PubMed:26344098, PubMed:27568560, PubMed:30675909, PubMed:34625544, PubMed:34795260, PubMed:32358582, PubMed:22683995, PubMed:32241924). Recognizes (via PARP-type zinc-fingers) and binds DNA strand breaks (PubMed:22683995). Also binds normal/undamaged chromatin (PubMed:15607977). Auto poly-ADP-ribosylation promotes dissociation from chromatin (PubMed:15607977, PubMed:30675909, PubMed:32358582, PubMed:34625544). Extracted from chromatin by VCP/p97 following sumoylation and ubiquitination (PubMed:35013556). Translocates from the nucleus to the cytosol following phosphorylation by PRKDC (PubMed:35460603). Recruited to replication forks following interaction with CARM1 (PubMed:33412112). {ECO:0000269|PubMed:15607977, ECO:0000269|PubMed:22683995, ECO:0000269|PubMed:23230272, ECO:0000269|PubMed:26344098, ECO:0000269|PubMed:27568560, ECO:0000269|PubMed:30675909, ECO:0000269|PubMed:32241924, ECO:0000269|PubMed:32358582, ECO:0000269|PubMed:33412112, ECO:0000269|PubMed:34625544, ECO:0000269|PubMed:34795260, ECO:0000269|PubMed:35013556, ECO:0000269|PubMed:35460603}.; SUBCELLULAR LOCATION: [Poly [ADP-ribose] polymerase 1, processed N-terminus]: Chromosome {ECO:0000269|PubMed:33168626, ECO:0000269|PubMed:35104452, ECO:0000269|PubMed:9721847}. Note=Following cleavage by caspase-3 (CASP3) and caspase-7 (CASP7) in response to apoptosis, this cleavage form irreversibly binds to DNA breaks. {ECO:0000269|PubMed:33168626, ECO:0000269|PubMed:35104452, ECO:0000269|PubMed:9721847}.; SUBCELLULAR LOCATION: [Poly [ADP-ribose] polymerase 1, processed C-terminus]: Cytoplasm {ECO:0000269|PubMed:33168626}. Note=Following cleavage by caspase-3 (CASP3) and caspase-7 (CASP7) in response to apoptosis, translocates into the cytoplasm, where the auto-poly-ADP-ribosylated form serves as a poly-ADP-ribose carrier to induce AIFM1-mediated apoptosis. {ECO:0000269|PubMed:33168626}.	Y		IPR001357;IPR036420;IPR012982;IPR038650;IPR008288;IPR012317;IPR004102;IPR036616;IPR036930;IPR008893;IPR001510;IPR036957;	PF00533;PF08063;PF00644;PF02877;PF05406;PF00645;	Q8IW19; Q7Z2E3; P42574; P49715; Q86WJ1-1; P26358; Q01094; P11308; P09429; Q13007; Q9Y530; P09874; Q8N2W9; P46063; Q9NTX7; Q14684-1; O95863; P63165; P04637; P0CG48; Q14191; P18887; P54577; Q2M1K9; Q02085	P09874;		IPR001357;IPR036420;IPR012982;IPR038650;IPR008288;IPR012317;IPR004102;IPR036616;IPR036930;IPR008893;IPR001510;IPR036957;	PF00533;PF08063;PF00644;PF02877;PF05406;PF00645;	Q8IW19; Q7Z2E3; P42574; P49715; Q86WJ1-1; P26358; Q01094; P11308; P09429; Q13007; Q9Y530; P09874; Q8N2W9; P46063; Q9NTX7; Q14684-1; O95863; P63165; P04637; P0CG48; Q14191; P18887; P54577; Q2M1K9; Q02085	P09874;
7115	Q9UQ16	Dynamin-3 (EC 3.6.5.5) (Dynamin, testicular) (T-dynamin)	653431			97746	869		1	Q9UQ16	97746	869	Dynamin-3 (EC 3.6.5.5) (Dynamin, testicular) (T-dynamin)			0.000351494		2	2	0	0	1	1	1	2	2		2	2	0	0	1	1	1	2	2		2(2)	2(2)	0(0)	0(0)	1(1)	1(1)	1(1)	2(2)	2(2)		YYN NNN NYY		2	0	2		Y	Y	N	N	N	N	N	Y	Y				185878	204057	0	0	3401.08	4405.56	6350.43	131931	117408		17.504	17.6386	-	-	11.7318	12.1051	12.6326	17.0094	16.8412			46195	45851.3	0	0	25004.7	29786.1	41462.3	36622.6	33789.2		15.4954	15.4847	-	-	14.6099	14.8624	15.3395	15.1604	15.0443			46195	45851.3	278.492	602.019	25004.7	29786.1	41462.3	36622.6	33789.2		15.4954	15.4847	8.12149	9.23367	14.6099	14.8624	15.3395	15.1604	15.0443			2	2	-0.131895	0.912632	0.951252	0.97444		3	2	2.27943	4.85488	0.306133	0.5346		3	2	2.14754	4.43071	0.333309	0.674361			N N N		N	N	N		U N N		U	N	N		U N N		U	N	N				Dynamin-3 (EC 3.6.5.5) (Dynamin, testicular) (T-dynamin)	Y	DNM3	Y	TRAFAC class dynamin-like GTPase superfamily, Dynamin/Fzo/YdjA family	Y	endocytosis [GO:0006897]; filopodium assembly [GO:0046847]; negative regulation of dendritic spine morphogenesis [GO:0061002]; positive regulation of filopodium assembly [GO:0051491]; positive regulation of synaptic vesicle recycling [GO:1903423]; postsynaptic neurotransmitter receptor internalization [GO:0098884]; receptor internalization [GO:0031623]; synapse assembly [GO:0007416]; synaptic vesicle endocytosis [GO:0048488]	Y	GTP binding [GO:0005525]; GTPase activity [GO:0003924]; identical protein binding [GO:0042802]; microtubule binding [GO:0008017]; nitric-oxide synthase binding [GO:0050998]; structural constituent of postsynapse [GO:0099186]; type 1 metabotropic glutamate receptor binding [GO:0031798]; type 5 metabotropic glutamate receptor binding [GO:0031802]	Y	apical tubulobulbar complex [GO:0061828]; axon [GO:0030424]; basal tubulobulbar complex [GO:0061829]; cytoplasm [GO:0005737]; dendritic spine [GO:0043197]; dendritic spine head [GO:0044327]; extracellular exosome [GO:0070062]; glutamatergic synapse [GO:0098978]; Golgi apparatus [GO:0005794]; membrane [GO:0016020]; microtubule [GO:0005874]; perinuclear region of cytoplasm [GO:0048471]; plasma membrane [GO:0005886]; postsynaptic density [GO:0014069]; postsynaptic endocytic zone membrane [GO:0098844]; presynapse [GO:0098793]; synapse [GO:0045202]; synaptic cleft [GO:0043083]	Y	SUBCELLULAR LOCATION: Cytoplasm {ECO:0000305}. Cytoplasm, cytoskeleton {ECO:0000305}. Note=Microtubule-associated. {ECO:0000305}.	Y		IPR022812;IPR001401;IPR019762;IPR045063;IPR000375;IPR030381;IPR003130;IPR020850;IPR027417;IPR011993;IPR001849;	PF01031;PF00350;PF02212;PF00169;	Q9UQ16-2	Q9UQ16;		IPR022812;IPR001401;IPR019762;IPR045063;IPR000375;IPR030381;IPR003130;IPR020850;IPR027417;IPR011993;IPR001849;	PF01031;PF00350;PF02212;PF00169;	Q9UQ16-2	Q9UQ16;
3943	Q5EB52	Mesoderm-specific transcript homolog protein (EC 3.-.-.-) (Paternally-expressed gene 1 protein)	652099			38830	335		1	Q5EB52	38830	335	Mesoderm-specific transcript homolog protein (EC 3.-.-.-) (Paternally-expressed gene 1 protein)			0.000187301		9	6	8	8	6	3	10	10	10		9	6	8	8	6	3	10	10	10		9(9)	6(6)	8(8)	8(8)	6(6)	3(3)	10(10)	10(10)	10(10)		YYY YYY YYY		3	3	3		Y	Y	Y	Y	Y	Y	Y	Y	Y				60824.3	57903.5	18832.8	7719.15	22419.3	13606.8	123505	264332	82955.8		15.8924	15.8214	14.201	12.9142	14.4525	13.732	16.9142	18.012	16.3401			37863	32210.6	17571.8	27280.5	24258.5	11145.5	165084	173816	48326		15.2085	14.9752	14.101	14.7356	14.5662	13.4442	17.3328	17.4072	15.5605			37863	32210.6	17571.8	27280.5	24258.5	11145.5	165084	173816	48326		15.2085	14.9752	14.101	14.7356	14.5662	13.4442	17.3328	17.4072	15.5605			3	3	-0.512921	0.700802	0.40594	0.585836		3	3	2.5182	5.72866	0.00221036	0.0346562		3	3	2.00528	4.01466	0.00813152	0.184246			N N N		N	N	N		U Y Y		U	Y	Y		U Y N		U	Y	N				Mesoderm-specific transcript homolog protein (EC 3.-.-.-) (Paternally-expressed gene 1 protein)	Y	MEST	Y	AB hydrolase superfamily	Y	mesoderm development [GO:0007498]	Y	hydrolase activity [GO:0016787]	Y	endoplasmic reticulum [GO:0005783]; endoplasmic reticulum membrane [GO:0005789]; extracellular exosome [GO:0070062]; integral component of membrane [GO:0016021]	Y	SUBCELLULAR LOCATION: Endoplasmic reticulum membrane {ECO:0000250}; Multi-pass membrane protein {ECO:0000250}.	Y		IPR029058;IPR000073;IPR000639;	PF00561;	O95873; Q9H5X1; Q9UHD4; Q05329; Q9H400; Q6ZMZ0	Q5EB52;		IPR029058;IPR000073;IPR000639;	PF00561;	O95873; Q9H5X1; Q9UHD4; Q05329; Q9H400; Q6ZMZ0	Q5EB52;
7093	Q9UPN3	Microtubule-actin cross-linking factor 1, isoforms 1/2/3/4/5 (620 kDa actin-binding protein) (ABP620) (Actin cross-linking family protein 7) (Macrophin-1) (Trabeculin-alpha)	650353			838308	7388		1	Q9UPN3	838308	7388	Microtubule-actin cross-linking factor 1, isoforms 1/2/3/4/5 (620 kDa actin-binding protein) (ABP620) (Actin cross-linking family protein 7) (Macrophin-1) (Trabeculin-alpha)			0.000187301		223	225	214	140	183	193	151	215	220		223	225	214	140	183	193	151	215	220		223(223)	225(225)	214(214)	140(140)	183(183)	193(193)	151(151)	215(215)	220(220)		YYY YYY YYY		3	3	3		Y	Y	Y	Y	Y	Y	Y	Y	Y				108806	101677	129118	28618.3	40081.5	43910.1	48761.6	62327.4	87052.8		16.7314	16.6336	16.9783	14.8047	15.2906	15.4223	15.5735	15.9276	16.4096			89864.7	83634.3	69782.5	44081.9	49374	49454.6	54316.3	62805.9	67201.5		16.4555	16.3518	16.0906	15.4279	15.5915	15.5938	15.7291	15.9386	16.0362			89864.7	83634.3	69782.5	44081.9	49374	49454.6	54316.3	62805.9	67201.5		16.4555	16.3518	16.0906	15.4279	15.5915	15.5938	15.7291	15.9386	16.0362			3	3	-0.761557	0.589859	0.0125586	0.0943595		3	3	0.363579	1.28661	0.16974	0.38761		3	3	-0.397979	0.758921	0.136871	0.497387			N N N		N	N	N		N N N		N	N	N		N N N		N	N	N				Microtubule-actin cross-linking factor 1, isoforms 1/2/3/4/5 (620 kDa actin-binding protein) (ABP620) (Actin cross-linking family protein 7) (Macrophin-1) (Trabeculin-alpha)	Y	MACF1	Y	Plakin or cytolinker family	Y	Golgi to plasma membrane protein transport [GO:0043001]; intermediate filament cytoskeleton organization [GO:0045104]; positive regulation of axon extension [GO:0045773]; positive regulation of Wnt signaling pathway [GO:0030177]; regulation of cell migration [GO:0030334]; regulation of epithelial cell migration [GO:0010632]; regulation of focal adhesion assembly [GO:0051893]; regulation of microtubule-based process [GO:0032886]; regulation of neuron projection arborization [GO:0150011]; Wnt signaling pathway [GO:0016055]; wound healing [GO:0042060]	Y	actin binding [GO:0003779]; actin filament binding [GO:0051015]; cadherin binding [GO:0045296]; calcium ion binding [GO:0005509]; microtubule minus-end binding [GO:0051011]; RNA binding [GO:0003723]; structural molecule activity [GO:0005198]	Y	actin cytoskeleton [GO:0015629]; cytoplasm [GO:0005737]; cytoskeleton [GO:0005856]; Golgi apparatus [GO:0005794]; membrane [GO:0016020]; microtubule [GO:0005874]; plasma membrane [GO:0005886]; ruffle membrane [GO:0032587]	Y	SUBCELLULAR LOCATION: [Isoform 2]: Cytoplasm, cytoskeleton {ECO:0000269|PubMed:15265687, ECO:0000269|PubMed:27693509}. Cytoplasm {ECO:0000269|PubMed:15265687}. Golgi apparatus {ECO:0000269|PubMed:15265687}. Cell membrane {ECO:0000269|PubMed:20937854}. Cell projection, ruffle membrane {ECO:0000269|PubMed:20937854}. Note=The phosphorylated form is found in the cytoplasm while the non-phosphorylated form associates with the microtubules (By similarity). Localizes to the tips of microtubules (PubMed:27693509). Associated with the minus-end of microtubules via interaction with CAMSAP3 (PubMed:27693509). APC controls its localization to the cell membrane which is critical for its function in microtubule stabilization (PubMed:20937854). {ECO:0000250|UniProtKB:Q9QXZ0, ECO:0000269|PubMed:20937854, ECO:0000269|PubMed:27693509}.; SUBCELLULAR LOCATION: [Isoform 1]: Cytoplasm {ECO:0000269|PubMed:16076900}. Golgi apparatus {ECO:0000269|PubMed:16076900}. Note=Localizes to the tips of microtubules. {ECO:0000269|PubMed:16076900}.	Y		IPR001589;IPR001715;IPR036872;IPR041615;IPR041573;IPR011992;IPR018247;IPR002048;IPR003108;IPR036534;IPR043197;IPR035915;IPR001101;IPR001452;IPR018159;IPR002017;	PF00307;PF13499;PF02187;PF00681;PF17902;PF00435;PF18373;	Q9NRI5; Q9NRI5-1	Q9UPN3;		IPR001589;IPR001715;IPR036872;IPR041615;IPR041573;IPR011992;IPR018247;IPR002048;IPR003108;IPR036534;IPR043197;IPR035915;IPR001101;IPR001452;IPR018159;IPR002017;	PF00307;PF13499;PF02187;PF00681;PF17902;PF00435;PF18373;	Q9NRI5; Q9NRI5-1	Q9UPN3;
6673	Q9NYL4	Peptidyl-prolyl cis-trans isomerase FKBP11 (PPIase FKBP11) (EC 5.2.1.8) (19 kDa FK506-binding protein) (19 kDa FKBP) (FKBP-19) (FK506-binding protein 11) (FKBP-11) (Rotamase)	649266			22180	201		1	Q9NYL4	22180	201	Peptidyl-prolyl cis-trans isomerase FKBP11 (PPIase FKBP11) (EC 5.2.1.8) (19 kDa FK506-binding protein) (19 kDa FKBP) (FKBP-19) (FK506-binding protein 11) (FKBP-11) (Rotamase)			0.000187301		4	4	4	5	4	5	4	4	4		4	4	4	5	4	5	4	4	4		4(4)	4(4)	4(4)	5(5)	4(4)	5(5)	4(4)	4(4)	4(4)		YYY YYY YYY		3	3	3		Y	Y	Y	Y	Y	Y	Y	Y	Y				110817	107855	56299.2	40969.3	74374	81477.7	40985.6	68043.3	68445.2		16.7578	16.7187	15.7808	15.3223	16.1825	16.3141	15.3228	16.0542	16.0627			65122.6	57027.6	43650.1	91123	73755	72788.8	59360.9	55526.3	54106.3		15.9909	15.7994	15.4137	16.4755	16.1705	16.1514	15.8572	15.7609	15.7235			65122.6	57027.6	43650.1	91123	73755	72788.8	59360.9	55526.3	54106.3		15.9909	15.7994	15.4137	16.4755	16.1705	16.1514	15.8572	15.7609	15.7235			3	3	0.531156	1.44509	0.0723543	0.22413		3	3	-0.485264	0.714366	0.095778	0.287274		3	3	0.0458924	1.03232	0.863787	0.958813			N N N		N	N	N		N N N		N	N	N		N N N		N	N	N				Peptidyl-prolyl cis-trans isomerase FKBP11 (PPIase FKBP11) (EC 5.2.1.8) (19 kDa FK506-binding protein) (19 kDa FKBP) (FKBP-19) (FK506-binding protein 11) (FKBP-11) (Rotamase)	Y	FKBP11	Y	FKBP-type PPIase family	Y	chaperone-mediated protein folding [GO:0061077]; protein peptidyl-prolyl isomerization [GO:0000413]	Y	peptidyl-prolyl cis-trans isomerase activity [GO:0003755]	Y	endoplasmic reticulum [GO:0005783]; integral component of membrane [GO:0016021]; membrane [GO:0016020]	Y	SUBCELLULAR LOCATION: Membrane {ECO:0000305}; Single-pass membrane protein {ECO:0000305}.	Y		IPR044609;IPR046357;IPR001179;	PF00254;		Q9NYL4;		IPR044609;IPR046357;IPR001179;	PF00254;		Q9NYL4;
1091	P02654	Apolipoprotein C-I (Apo-CI) (ApoC-I) (Apolipoprotein C1) [Cleaved into: Truncated apolipoprotein C-I]	648884			9332	83		1	P02654	9332	83	Apolipoprotein C-I (Apo-CI) (ApoC-I) (Apolipoprotein C1) [Cleaved into: Truncated apolipoprotein C-I]			0.000187301		3	2	2	3	2	2	3	3	3		3	2	2	3	2	2	3	3	3		3(3)	2(2)	2(2)	3(3)	2(2)	2(2)	3(3)	3(3)	3(3)		YYY YYY YYY		3	3	3		Y	Y	Y	Y	Y	Y	Y	Y	Y				62893.5	59352.2	63800.8	20758.1	56486.6	42691.2	88313.8	126091	128497		15.9406	15.857	15.9613	14.3414	15.7856	15.3817	16.4304	16.9441	16.9714			38424.9	37170.3	40968.3	40721.9	69095.2	28866.6	128440	135196	109446		15.2298	15.1819	15.3222	15.3135	16.0763	14.8171	16.9707	17.0447	16.7399			38424.9	37170.3	40968.3	40721.9	69095.2	28866.6	128440	135196	109446		15.2298	15.1819	15.3222	15.3135	16.0763	14.8171	16.9707	17.0447	16.7399			3	3	0.157697	1.11551	0.653247	0.786683		3	3	1.51612	2.86021	0.00170289	0.0301679		3	3	1.67382	3.19058	0.000900524	0.0793779			N N N		N	N	N		U Y Y		U	Y	Y		U Y N		U	Y	N				Apolipoprotein C-I (Apo-CI) (ApoC-I) (Apolipoprotein C1) [Cleaved into: Truncated apolipoprotein C-I]	Y	APOC1	Y	Apolipoprotein C1 family	Y	cholesterol efflux [GO:0033344]; cholesterol metabolic process [GO:0008203]; chylomicron remnant clearance [GO:0034382]; high-density lipoprotein particle remodeling [GO:0034375]; lipid metabolic process [GO:0006629]; lipoprotein metabolic process [GO:0042157]; negative regulation of cholesterol transport [GO:0032375]; negative regulation of fatty acid biosynthetic process [GO:0045717]; negative regulation of lipid catabolic process [GO:0050995]; negative regulation of lipid metabolic process [GO:0045833]; negative regulation of lipoprotein lipase activity [GO:0051005]; negative regulation of phosphatidylcholine catabolic process [GO:0010900]; negative regulation of receptor-mediated endocytosis [GO:0048261]; negative regulation of very-low-density lipoprotein particle clearance [GO:0010916]; phospholipid efflux [GO:0033700]; plasma lipoprotein particle remodeling [GO:0034369]; positive regulation of cholesterol esterification [GO:0010873]; regulation of cholesterol transport [GO:0032374]; triglyceride metabolic process [GO:0006641]; very-low-density lipoprotein particle assembly [GO:0034379]; very-low-density lipoprotein particle clearance [GO:0034447]	Y	fatty acid binding [GO:0005504]; lipase inhibitor activity [GO:0055102]; phosphatidylcholine binding [GO:0031210]; phosphatidylcholine-sterol O-acyltransferase activator activity [GO:0060228]; phospholipase inhibitor activity [GO:0004859]	Y	chylomicron [GO:0042627]; endoplasmic reticulum [GO:0005783]; extracellular region [GO:0005576]; high-density lipoprotein particle [GO:0034364]; very-low-density lipoprotein particle [GO:0034361]	Y	SUBCELLULAR LOCATION: Secreted {ECO:0000303|PubMed:2835369}.	Y		IPR043081;IPR006781;	PF04691;	Q13085-4; Q96CM8; P56378-2; Q92843; Q9UHD4; Q8N5I4; Q6VB84; Q96QA5; Q99525; A8MV81; Q6P1Q0; Q8WWC4; Q5XKP0; O95563; Q9Y6C9; Q96E29; Q9UMS0; Q96JH8; Q8WXG1; Q14D33; O00241-2; Q9NZD8; Q17RD7; Q53QW1; Q6ZUI0	P02654;		IPR043081;IPR006781;	PF04691;	Q13085-4; Q96CM8; P56378-2; Q92843; Q9UHD4; Q8N5I4; Q6VB84; Q96QA5; Q99525; A8MV81; Q6P1Q0; Q8WWC4; Q5XKP0; O95563; Q9Y6C9; Q96E29; Q9UMS0; Q96JH8; Q8WXG1; Q14D33; O00241-2; Q9NZD8; Q17RD7; Q53QW1; Q6ZUI0	P02654;
149	O00541	Pescadillo homolog	648110			68003	588		1	O00541	68003	588	Pescadillo homolog			0.000187301		14	14	15	10	13	14	14	18	17		14	14	15	10	13	14	14	18	17		14(14)	14(14)	15(15)	10(10)	13(13)	14(14)	14(14)	18(18)	17(17)		YYY YYY YYY		3	3	3		Y	Y	Y	Y	Y	Y	Y	Y	Y				72152.4	74695.6	117065	39165	68830.8	52215.4	66726	59725.2	97534.6		16.1388	16.1887	16.837	15.2573	16.0708	15.6722	16.026	15.8661	16.5736			48889.1	42581.6	69233	68123.3	82070.3	67137.1	71660.6	58619.9	87284.4		15.5772	15.3779	16.0792	16.0559	16.3246	16.0348	16.1289	15.8391	16.4134			48889.1	42581.6	69233	68123.3	82070.3	67137.1	71660.6	58619.9	87284.4		15.5772	15.3779	16.0792	16.0559	16.3246	16.0348	16.1289	15.8391	16.4134			3	3	0.460305	1.37583	0.150384	0.333123		3	3	-0.0112748	0.992215	0.970049	0.983856		3	3	0.449031	1.36512	0.159463	0.520357			N N N		N	N	N		N N N		N	N	N		N N N		N	N	N				Pescadillo homolog	Y	PES1	Y	Pescadillo family	Y	cell population proliferation [GO:0008283]; maturation of 5.8S rRNA from tricistronic rRNA transcript (SSU-rRNA, 5.8S rRNA, LSU-rRNA) [GO:0000466]; maturation of LSU-rRNA from tricistronic rRNA transcript (SSU-rRNA, 5.8S rRNA, LSU-rRNA) [GO:0000463]; regulation of cell cycle [GO:0051726]; ribosomal large subunit biogenesis [GO:0042273]; rRNA processing [GO:0006364]	Y	ribonucleoprotein complex binding [GO:0043021]; RNA binding [GO:0003723]	Y	chromosome [GO:0005694]; cytosol [GO:0005829]; membrane [GO:0016020]; nucleolus [GO:0005730]; nucleoplasm [GO:0005654]; PeBoW complex [GO:0070545]; preribosome, large subunit precursor [GO:0030687]	Y	SUBCELLULAR LOCATION: Nucleus, nucleolus. Nucleus, nucleoplasm. Chromosome. Note=Appears to localize to the periphery of metaphase chromosomes during mitosis and to the prenucleolar bodies that form in mitotic cells prior to the actual nucleoli. {ECO:0000255|HAMAP-Rule:MF_03028}.	Y		IPR001357;IPR036420;IPR010613;	PF16589;PF06732;	P54253; Q14137; Q08050; P42858; Q9GZL7	O00541;		IPR001357;IPR036420;IPR010613;	PF16589;PF06732;	P54253; Q14137; Q08050; P42858; Q9GZL7	O00541;
5716	Q99584	Protein S100-A13 (S100 calcium-binding protein A13)	644106			11471	98		1	Q99584	11471	98	Protein S100-A13 (S100 calcium-binding protein A13)			0.000187301		4	4	4	3	3	4	2	4	4		4	4	4	3	3	4	2	4	4		4(4)	4(4)	4(4)	3(3)	3(3)	4(4)	2(2)	4(4)	4(4)		YYY YYY YYY		3	3	3		Y	Y	Y	Y	Y	Y	Y	Y	Y				97328.9	203646	98370.9	23541.6	29980	34720.5	29534.8	65383.5	61599.6		16.5706	17.6357	16.5859	14.5229	14.8717	15.0835	14.8501	15.9966	15.9106			78899.2	95857.2	44404.4	38979.5	37570.1	41095	43082.4	55742.4	51124.7		16.2677	16.5486	15.4384	15.2504	15.1973	15.3267	15.3948	15.7665	15.6417			78899.2	95857.2	44404.4	38979.5	37570.1	41095	43082.4	55742.4	51124.7		16.2677	16.5486	15.4384	15.2504	15.1973	15.3267	15.3948	15.7665	15.6417			3	3	-0.826779	0.563787	0.0325094	0.149213		3	3	0.342877	1.26828	0.320226	0.546926		3	3	-0.483902	0.715041	0.172207	0.536104			N N N		N	N	N		N N N		N	N	N		N N N		N	N	N				Protein S100-A13 (S100 calcium-binding protein A13)	Y	S100A13	Y	S-100 family	Y	mast cell degranulation [GO:0043303]; positive regulation of cell population proliferation [GO:0008284]; positive regulation of cytokine production [GO:0001819]; positive regulation of I-kappaB kinase/NF-kappaB signaling [GO:0043123]; positive regulation of interleukin-1 alpha production [GO:0032730]; protein transport [GO:0015031]	Y	calcium ion binding [GO:0005509]; calcium-dependent protein binding [GO:0048306]; copper ion binding [GO:0005507]; fibroblast growth factor binding [GO:0017134]; lipid binding [GO:0008289]; protein homodimerization activity [GO:0042803]; RAGE receptor binding [GO:0050786]; zinc ion binding [GO:0008270]	Y	cytoplasm [GO:0005737]; cytosol [GO:0005829]; extracellular region [GO:0005576]; extracellular space [GO:0005615]; nucleolus [GO:0005730]; nucleoplasm [GO:0005654]; nucleus [GO:0005634]; perinuclear region of cytoplasm [GO:0048471]; plasma membrane [GO:0005886]	Y	SUBCELLULAR LOCATION: Cytoplasm. Secreted. Note=Secretion is mediated by exposure to stress and requires copper ions.	Y		IPR011992;IPR013787;IPR028487;	PF01023;	Q9H8W4; Q9HCY8	Q99584;		IPR011992;IPR013787;IPR028487;	PF01023;	Q9H8W4; Q9HCY8	Q99584;
1429	P0DPH7	Tubulin alpha-3C chain (EC 3.6.5.-) (Alpha-tubulin 2) (Alpha-tubulin 3C) (Tubulin alpha-2 chain) [Cleaved into: Detyrosinated tubulin alpha-3C chain]	643381			49960	450		4	P0DPH7;P0DPH8;Q6PEY2;Q71U36	49960;49960;49859;50136	450;450;450;451	Tubulin alpha-3C chain (EC 3.6.5.-) (Alpha-tubulin 2) (Alpha-tubulin 3C) (Tubulin alpha-2 chain) [Cleaved into: Detyrosinated tubulin alpha-3C chain];Tubulin alpha-3D chain (EC 3.6.5.-) (Alpha-tubulin 3D) [Cleaved into: Detyrosinated tubulin alpha-3D chain];Tubulin alpha-3E chain (EC 3.6.5.-) (Alpha-tubulin 3E) [Cleaved into: Detyrosinated tubulin alpha-3E chain];Tubulin alpha-1A chain (EC 3.6.5.-) (Alpha-tubulin 3) (Tubulin B-alpha-1) (Tubulin alpha-3 chain) [Cleaved into: Detyrosinated tubulin alpha-1A chain]			0.000187301		0	0	0	0	0	0	0	0	0		1	1	1	0	1	1	1	1	1		0(1)	0(1)	0(1)	0(0)	0(1)	0(1)	0(1)	0(1)	0(1)		NNN NNN NNN		0	0	0		N	N	N	N	N	N	N	N	N				110890	157154	88547	0	17730.7	42535.9	40421.1	77504.9	108597		16.7588	17.2618	16.4342	-	14.114	15.3764	15.3028	16.242	16.7286			65539.7	108504	51131.5	0	27432.1	63292.1	49482	87244.7	70537.5		16.0001	16.7274	15.6419	-	14.7436	15.9497	15.5946	16.4128	16.1061			65539.7	108504	51131.5	559.243	27432.1	63292.1	49482	87244.7	70537.5		16.0001	16.7274	15.6419	9.12733	14.7436	15.9497	15.5946	16.4128	16.1061			2	3	-2.84958	0.138736	0.0858444	0.245676		3	2	2.76428	6.79411	0.0940918	0.284202		3	3	-0.0852987	0.942589	0.955057	0.988239			D N N		D	N	N		U N N		U	N	N		N N N		N	N	N				Tubulin alpha-3C chain (EC 3.6.5.-) (Alpha-tubulin 2) (Alpha-tubulin 3C) (Tubulin alpha-2 chain) [Cleaved into: Detyrosinated tubulin alpha-3C chain];Tubulin alpha-3D chain (EC 3.6.5.-) (Alpha-tubulin 3D) [Cleaved into: Detyrosinated tubulin alpha-3D chain];Tubulin alpha-3E chain (EC 3.6.5.-) (Alpha-tubulin 3E) [Cleaved into: Detyrosinated tubulin alpha-3E chain];Tubulin alpha-1A chain (EC 3.6.5.-) (Alpha-tubulin 3) (Tubulin B-alpha-1) (Tubulin alpha-3 chain) [Cleaved into: Detyrosinated tubulin alpha-1A chain]	Y	TUBA3C;TUBA3D;TUBA3E;TUBA1A	Y	Tubulin family;Tubulin family;Tubulin family;Tubulin family	Y	microtubule cytoskeleton organization [GO:0000226]; mitotic cell cycle [GO:0000278];microtubule cytoskeleton organization [GO:0000226]; mitotic cell cycle [GO:0000278];microtubule cytoskeleton organization [GO:0000226]; mitotic cell cycle [GO:0000278];cell division [GO:0051301]; cytoskeleton-dependent intracellular transport [GO:0030705]; microtubule cytoskeleton organization [GO:0000226]; microtubule-based process [GO:0007017]; mitotic cell cycle [GO:0000278]; regulation of synapse organization [GO:0050807]	Y	GTP binding [GO:0005525]; structural constituent of cytoskeleton [GO:0005200];GTP binding [GO:0005525]; structural constituent of cytoskeleton [GO:0005200];GTP binding [GO:0005525]; structural constituent of cytoskeleton [GO:0005200];GTP binding [GO:0005525]; identical protein binding [GO:0042802]; structural constituent of cytoskeleton [GO:0005200]; structural molecule activity [GO:0005198]	Y	cytoplasm [GO:0005737]; microtubule [GO:0005874]; microtubule cytoskeleton [GO:0015630]; nucleus [GO:0005634];cytoplasm [GO:0005737]; microtubule [GO:0005874]; microtubule cytoskeleton [GO:0015630];cytoplasm [GO:0005737]; microtubule [GO:0005874]; microtubule cytoskeleton [GO:0015630]; nucleus [GO:0005634];cytoplasm [GO:0005737]; cytoplasmic microtubule [GO:0005881]; cytoplasmic ribonucleoprotein granule [GO:0036464]; cytosol [GO:0005829]; extracellular exosome [GO:0070062]; microtubule [GO:0005874]; microtubule cytoskeleton [GO:0015630]; neuromuscular junction [GO:0031594]; nucleus [GO:0005634]; recycling endosome [GO:0055037]	Y	SUBCELLULAR LOCATION: Cytoplasm, cytoskeleton.;SUBCELLULAR LOCATION: Cytoplasm, cytoskeleton.;SUBCELLULAR LOCATION: Cytoplasm, cytoskeleton {ECO:0000250}.;SUBCELLULAR LOCATION: Cytoplasm, cytoskeleton.	Y		IPR002452;IPR008280;IPR000217;IPR037103;IPR018316;IPR036525;IPR023123;IPR017975;IPR003008;;IPR002452;IPR008280;IPR000217;IPR037103;IPR018316;IPR036525;IPR023123;IPR017975;IPR003008;;IPR002452;IPR008280;IPR000217;IPR037103;IPR018316;IPR036525;IPR023123;IPR	PF00091;PF03953;;PF00091;PF03953;;PF00091;PF03953;;PF00091;PF03953;	;;Q13643; Q13287;P05067; P30622-2; Q9NQC7; P00533; P42858; P05412; P10636-8; Q71U36; P07437	;;Q6PEY2;;Q71U36;		IPR002452;IPR008280;IPR000217;IPR037103;IPR018316;IPR036525;IPR023123;IPR017975;IPR003008;;IPR002452;IPR008280;IPR000217;IPR037103;IPR018316;IPR036525;IPR023123;IPR017975;IPR003008;;IPR002452;IPR008280;IPR000217;IPR037103;IPR018316;IPR036525;IPR023123;IPR017975;IPR003008;;IPR002452;IPR008280;IPR000217;IPR037103;IPR018316;IPR036525;IPR023123;IPR017975;IPR003008;	PF00091;PF03953;;PF00091;PF03953;;PF00091;PF03953;;PF00091;PF03953;	;;Q13643; Q13287;P05067; P30622-2; Q9NQC7; P00533; P42858; P05412; P10636-8; Q71U36; P07437	;;Q6PEY2;;Q71U36;
1598	P14649	Myosin light chain 6B (Myosin light chain 1 slow-twitch muscle A isoform) (MLC1sa) (Smooth muscle and nonmuscle myosin light chain alkali 6B)	643218			22764	208		1	P14649	22764	208	Myosin light chain 6B (Myosin light chain 1 slow-twitch muscle A isoform) (MLC1sa) (Smooth muscle and nonmuscle myosin light chain alkali 6B)			0.000187301		12	9	12	8	12	11	7	12	11		12	9	12	8	12	11	7	12	11		12(12)	9(9)	12(12)	8(8)	12(12)	11(11)	7(7)	12(12)	11(11)		YYY YYY YYY		3	3	3		Y	Y	Y	Y	Y	Y	Y	Y	Y				94778.5	136109	73372.7	43459.7	66345	43923.3	24936.6	63413.8	96879.8		16.5323	17.0544	16.163	15.4074	16.0177	15.4227	14.606	15.9525	16.5639			61090.7	54716.9	57841.6	68238.6	83150.4	75586.8	35098.2	71084.7	67888.1		15.8987	15.7397	15.8198	16.0583	16.3434	16.2058	15.0991	16.1173	16.0509			61090.7	54716.9	57841.6	68238.6	83150.4	75586.8	35098.2	71084.7	67888.1		15.8987	15.7397	15.8198	16.0583	16.3434	16.2058	15.0991	16.1173	16.0509			3	3	0.383133	1.30417	0.262826	0.458755		3	3	-0.446784	0.733677	0.197303	0.419017		3	3	-0.0636506	0.95684	0.84689	0.951254			N N N		N	N	N		N N N		N	N	N		N N N		N	N	N				Myosin light chain 6B (Myosin light chain 1 slow-twitch muscle A isoform) (MLC1sa) (Smooth muscle and nonmuscle myosin light chain alkali 6B)	Y	MYL6B	Y		N	muscle contraction [GO:0006936]; muscle filament sliding [GO:0030049]; skeletal muscle tissue development [GO:0007519]	Y	calcium ion binding [GO:0005509]; cytoskeletal motor activity [GO:0003774]; structural constituent of muscle [GO:0008307]	Y	cytosol [GO:0005829]; extracellular exosome [GO:0070062]; muscle myosin complex [GO:0005859]; myosin complex [GO:0016459]; myosin II complex [GO:0016460]; unconventional myosin complex [GO:0016461]	Y		N		IPR011992;IPR002048;		Q15506; Q02440	P14649;		IPR011992;IPR002048;		Q15506; Q02440	P14649;
2931	P78347	General transcription factor II-I (GTFII-I) (TFII-I) (Bruton tyrosine kinase-associated protein 135) (BAP-135) (BTK-associated protein 135) (SRF-Phox1-interacting protein) (SPIN) (Williams-Beuren syndrome chromosomal region 6 protein)	642219			112416	998		1	P78347	112416	998	General transcription factor II-I (GTFII-I) (TFII-I) (Bruton tyrosine kinase-associated protein 135) (BAP-135) (BTK-associated protein 135) (SRF-Phox1-interacting protein) (SPIN) (Williams-Beuren syndrome chromosomal region 6 protein)			0.000187301		42	37	42	21	39	40	30	41	42		43	38	43	21	40	41	31	42	43		42(43)	37(38)	42(43)	21(21)	39(40)	40(41)	30(31)	41(42)	42(43)		YYY YYY YYY		3	3	3		Y	Y	Y	Y	Y	Y	Y	Y	Y				56400.4	88487.6	149423	16944	48898.8	32498.8	56011.2	70513.5	123042		15.7834	16.4332	17.189	14.0485	15.5775	14.9881	15.7734	16.1056	16.9088			53486.5	53275.3	74556.2	21091.4	55366.3	42406.2	64502.6	77726.8	120130		15.7069	15.7012	16.186	14.3644	15.7567	15.372	15.9771	16.2461	16.8742			53486.5	53275.3	74556.2	21091.4	55366.3	42406.2	64502.6	77726.8	120130		15.7069	15.7012	16.186	14.3644	15.7567	15.372	15.9771	16.2461	16.8742			3	3	-0.700344	0.615425	0.127272	0.302775		3	3	1.20145	2.29971	0.0184943	0.117756		3	3	0.501108	1.4153	0.259435	0.620331			N N N		N	N	N		U N N		U	N	N		N N N		N	N	N				General transcription factor II-I (GTFII-I) (TFII-I) (Bruton tyrosine kinase-associated protein 135) (BAP-135) (BTK-associated protein 135) (SRF-Phox1-interacting protein) (SPIN) (Williams-Beuren syndrome chromosomal region 6 protein)	Y	GTF2I	Y	TFII-I family	Y	negative regulation of angiogenesis [GO:0016525]; positive regulation of transcription by RNA polymerase II [GO:0045944]; transcription by RNA polymerase II [GO:0006366]	Y	DNA binding [GO:0003677]; DNA-binding transcription activator activity, RNA polymerase II-specific [GO:0001228]; DNA-binding transcription factor activity [GO:0003700]; DNA-binding transcription factor activity, RNA polymerase II-specific [GO:0000981]; RNA polymerase II-specific DNA-binding transcription factor binding [GO:0061629]	Y	cytoplasm [GO:0005737]; membrane [GO:0016020]; nucleoplasm [GO:0005654]; nucleus [GO:0005634]	Y	SUBCELLULAR LOCATION: Cytoplasm {ECO:0000269|PubMed:10373551}. Nucleus {ECO:0000255|PROSITE-ProRule:PRU00484, ECO:0000269|PubMed:10373551}. Note=Colocalizes with BTK in the cytoplasm.	Y		IPR004212;IPR036647;IPR016659;	PF02946;	P38398; Q06187; Q10567-3; P63010-2; P78358; Q9C005; Q9BYV2	P78347;		IPR004212;IPR036647;IPR016659;	PF02946;	P38398; Q06187; Q10567-3; P63010-2; P78358; Q9C005; Q9BYV2	P78347;
3444	Q14008	Cytoskeleton-associated protein 5 (Colonic and hepatic tumor overexpressed gene protein) (Ch-TOG)	642076			225495	2032		1	Q14008	225495	2032	Cytoskeleton-associated protein 5 (Colonic and hepatic tumor overexpressed gene protein) (Ch-TOG)			0.000187301		65	63	62	35	41	47	31	68	62		65	63	62	35	41	47	31	68	62		65(65)	63(63)	62(62)	35(35)	41(41)	47(47)	31(31)	68(68)	62(62)		YYY YYY YYY		3	3	3		Y	Y	Y	Y	Y	Y	Y	Y	Y				96247.2	114086	132195	24481.1	32219.7	26287.3	36183.1	86309.9	94067		16.5545	16.7998	17.0123	14.5794	14.9757	14.6821	15.143	16.3972	16.5214			71510.9	68811.1	80568	29207.5	43069.9	40602.8	44197.5	87713.7	77524		16.1259	16.0704	16.2979	14.8341	15.3944	15.3093	15.4317	16.4205	16.2424			71510.9	68811.1	80568	29207.5	43069.9	40602.8	44197.5	87713.7	77524		16.1259	16.0704	16.2979	14.8341	15.3944	15.3093	15.4317	16.4205	16.2424			3	3	-0.985471	0.505061	0.0153831	0.104012		3	3	0.852271	1.80534	0.0295196	0.15314		3	3	-0.1332	0.911806	0.694091	0.883712			N N N		N	N	N		N N N		N	N	N		N N N		N	N	N				Cytoskeleton-associated protein 5 (Colonic and hepatic tumor overexpressed gene protein) (Ch-TOG)	Y	CKAP5	Y	TOG/XMAP215 family	Y	cell division [GO:0051301]; centrosome cycle [GO:0007098]; centrosome duplication [GO:0051298]; establishment or maintenance of microtubule cytoskeleton polarity [GO:0030951]; microtubule depolymerization [GO:0007019]; microtubule polymerization [GO:0046785]; mitotic spindle organization [GO:0007052]; positive regulation of microtubule nucleation [GO:0090063]; RNA transport [GO:0050658]; spindle organization [GO:0007051]	Y	cadherin binding [GO:0045296]; microtubule binding [GO:0008017]; microtubule plus end polymerase [GO:0061863]; microtubule plus-end binding [GO:0051010]; ribonucleoprotein complex binding [GO:0043021]	Y	centrosome [GO:0005813]; cytoplasm [GO:0005737]; cytosol [GO:0005829]; kinetochore [GO:0000776]; membrane [GO:0016020]; nucleolus [GO:0005730]; plasma membrane [GO:0005886]; protein-containing complex [GO:0032991]; spindle pole [GO:0000922]	Y	SUBCELLULAR LOCATION: Cytoplasm, cytoskeleton, microtubule organizing center, centrosome {ECO:0000269|PubMed:14654843, ECO:0000269|PubMed:21646404, ECO:0000269|PubMed:25596274, ECO:0000269|PubMed:9570755}. Cytoplasm, cytoskeleton, spindle pole {ECO:0000269|PubMed:21646404}. Cytoplasm, cytoskeleton, spindle {ECO:0000269|PubMed:21297582, ECO:0000269|PubMed:25596274, ECO:0000269|PubMed:9570755}. Chromosome, centromere, kinetochore {ECO:0000269|PubMed:25596274}. Note=Detected on centrosomes and kinetochores during interphase and mitosis independently from TACC3 and clathrin. Located to spindle poles and microtubules during mitosis. In complex with TACC3 localized to microtubule plus-ends in mitosis and interphase. In complex with TACC3 and clathrin localized to inter-microtubule bridges in mitotic spindles. Accumulation sites at microtubule plus ends protruded approximately 100 nm from MAPRE1/EB1 sites in interphase cells. {ECO:0000269|PubMed:21646404, ECO:0000269|PubMed:23251535, ECO:0000269|PubMed:25596274}.	Y		IPR011989;IPR016024;IPR024395;IPR021133;IPR034085;IPR045110;	PF12348;	P16333; Q9P270; O75410; O75410-1; O75410-6; Q9Y6A5	Q14008;		IPR011989;IPR016024;IPR024395;IPR021133;IPR034085;IPR045110;	PF12348;	P16333; Q9P270; O75410; O75410-1; O75410-6; Q9Y6A5	Q14008;
3640	Q15113	Procollagen C-endopeptidase enhancer 1 (Procollagen COOH-terminal proteinase enhancer 1) (PCPE-1) (Procollagen C-proteinase enhancer 1) (Type 1 procollagen C-proteinase enhancer protein) (Type I procollagen COOH-terminal proteinase enhancer)	641460			47972	449		1	Q15113	47972	449	Procollagen C-endopeptidase enhancer 1 (Procollagen COOH-terminal proteinase enhancer 1) (PCPE-1) (Procollagen C-proteinase enhancer 1) (Type 1 procollagen C-proteinase enhancer protein) (Type I procollagen COOH-terminal proteinase enhancer)			0.000187301		12	11	11	8	12	12	9	12	12		12	11	11	8	12	12	9	12	12		12(12)	11(11)	11(11)	8(8)	12(12)	12(12)	9(9)	12(12)	12(12)		YYY YYY YYY		3	3	3		Y	Y	Y	Y	Y	Y	Y	Y	Y				152098	119921	58509.7	9646.62	28560	60466.2	33809.8	97619.5	80829.6		17.2146	16.8717	15.8364	13.2358	14.8017	15.8838	15.0452	16.5749	16.3026			109391	75395.9	34597	19590.3	23685.2	60735.5	42106.6	99577.3	71726.2		16.7391	16.2022	15.0784	14.2579	14.5317	15.8903	15.3618	16.6035	16.1302			109391	75395.9	34597	19590.3	23685.2	60735.5	42106.6	99577.3	71726.2		16.7391	16.2022	15.0784	14.2579	14.5317	15.8903	15.3618	16.6035	16.1302			3	3	-1.1133	0.462237	0.0886055	0.250075		3	3	1.13857	2.20162	0.0826969	0.262912		3	3	0.0252694	1.01767	0.966263	0.989396			D N N		D	N	N		U N N		U	N	N		N N N		N	N	N				Procollagen C-endopeptidase enhancer 1 (Procollagen COOH-terminal proteinase enhancer 1) (PCPE-1) (Procollagen C-proteinase enhancer 1) (Type 1 procollagen C-proteinase enhancer protein) (Type I procollagen COOH-terminal proteinase enhancer)	Y	PCOLCE	Y		N	collagen biosynthetic process [GO:0032964]; proteolysis [GO:0006508]	Y	collagen binding [GO:0005518]; heparin binding [GO:0008201]; peptidase activator activity [GO:0016504]	Y	extracellular exosome [GO:0070062]; extracellular region [GO:0005576]; extracellular space [GO:0005615]	Y	SUBCELLULAR LOCATION: Secreted.	Y		IPR000859;IPR001134;IPR018933;IPR035814;IPR028870;IPR035914;IPR008993;	PF00431;PF01759;	PRO_0000000092 [P05067]; P13497; PRO_0000005794 [P39060]; P20908; P07996; P07589; P18828; P43407; O35988	Q15113;		IPR000859;IPR001134;IPR018933;IPR035814;IPR028870;IPR035914;IPR008993;	PF00431;PF01759;	PRO_0000000092 [P05067]; P13497; PRO_0000005794 [P39060]; P20908; P07996; P07589; P18828; P43407; O35988	Q15113;
250	O14979	Heterogeneous nuclear ribonucleoprotein D-like (hnRNP D-like) (hnRNP DL) (AU-rich element RNA-binding factor) (JKT41-binding protein) (Protein laAUF1)	640758			46438	420		1	O14979	46438	420	Heterogeneous nuclear ribonucleoprotein D-like (hnRNP D-like) (hnRNP DL) (AU-rich element RNA-binding factor) (JKT41-binding protein) (Protein laAUF1)			0.000187301		8	8	6	5	7	7	6	9	7		8	8	6	5	7	7	6	9	7		8(8)	8(8)	6(6)	5(5)	7(7)	7(7)	6(6)	9(9)	7(7)		YYY YYY YYY		3	3	3		Y	Y	Y	Y	Y	Y	Y	Y	Y				110988	171978	78314.4	23463.1	25275.8	35609.4	107397	39696.1	48035.9		16.76	17.3919	16.257	14.5181	14.6255	15.12	16.7126	15.2767	15.5518			79135.1	101385	51992	37580.8	35446.8	33966.4	140381	54317.1	42861.9		16.272	16.6295	15.666	15.1977	15.1134	15.0518	17.099	15.7291	15.3874			79135.1	101385	51992	37580.8	35446.8	33966.4	140381	54317.1	42861.9		16.272	16.6295	15.666	15.1977	15.1134	15.0518	17.099	15.7291	15.3874			3	3	-1.06821	0.476911	0.0465202	0.178241		3	3	0.950873	1.93304	0.0700657	0.240358		3	3	-0.117334	0.92189	0.804766	0.933408			D N N		D	N	N		N N N		N	N	N		N N N		N	N	N				Heterogeneous nuclear ribonucleoprotein D-like (hnRNP D-like) (hnRNP DL) (AU-rich element RNA-binding factor) (JKT41-binding protein) (Protein laAUF1)	Y	HNRNPDL	Y		N	regulation of gene expression [GO:0010468]; RNA processing [GO:0006396]	Y	DNA binding [GO:0003677]; double-stranded DNA binding [GO:0003690]; poly(A) binding [GO:0008143]; poly(G) binding [GO:0034046]; RNA binding [GO:0003723]; single-stranded DNA binding [GO:0003697]	Y	cytosol [GO:0005829]; nucleoplasm [GO:0005654]; nucleus [GO:0005634]; spliceosomal complex [GO:0005681]	Y	SUBCELLULAR LOCATION: Nucleus {ECO:0000269|PubMed:11705999, ECO:0000269|PubMed:12406575}. Cytoplasm {ECO:0000269|PubMed:11705999, ECO:0000269|PubMed:12406575}. Note=Shuttles between the nucleus and the cytoplasm in a TNPO1-dependent manner. {ECO:0000269|PubMed:11705999, ECO:0000269|PubMed:12406575}.	Y		IPR034847;IPR012677;IPR035979;IPR000504;	PF00076;	Q15637; P09234; Q13148; O76024	O14979;		IPR034847;IPR012677;IPR035979;IPR000504;	PF00076;	Q15637; P09234; Q13148; O76024	O14979;
5787	Q9BQB6	Vitamin K epoxide reductase complex subunit 1 (EC 1.17.4.4) (Vitamin K1 2,3-epoxide reductase subunit 1)	640608			18235	163		1	Q9BQB6	18235	163	Vitamin K epoxide reductase complex subunit 1 (EC 1.17.4.4) (Vitamin K1 2,3-epoxide reductase subunit 1)			0.000187301		2	2	2	2	2	2	2	2	2		2	2	2	2	2	2	2	2	2		2(2)	2(2)	2(2)	2(2)	2(2)	2(2)	2(2)	2(2)	2(2)		YYY YYY YYY		3	3	3		Y	Y	Y	Y	Y	Y	Y	Y	Y				137141	133829	87195.9	28131.4	61889.5	56799.6	11423.3	55798.6	68400.2		17.0653	17.03	16.412	14.7799	15.9174	15.7936	13.4797	15.7679	16.0617			109033	72630.3	54497.7	35564.9	64670.1	77849.9	16020.7	56451.2	57506.9		16.7344	16.1483	15.7339	15.1182	15.9808	16.2484	13.9676	15.7847	15.8114			109033	72630.3	54497.7	35564.9	64670.1	77849.9	16020.7	56451.2	57506.9		16.7344	16.1483	15.7339	15.1182	15.9808	16.2484	13.9676	15.7847	15.8114			3	3	-0.423071	0.745836	0.469465	0.642183		3	3	-0.594524	0.662263	0.316526	0.54395		3	3	-1.01759	0.493939	0.103494	0.449925			N N N		N	N	N		N N N		N	N	N		D N N		D	N	N				Vitamin K epoxide reductase complex subunit 1 (EC 1.17.4.4) (Vitamin K1 2,3-epoxide reductase subunit 1)	Y	VKORC1	Y	VKOR family	Y	blood coagulation [GO:0007596]; bone development [GO:0060348]; peptidyl-glutamic acid carboxylation [GO:0017187]; positive regulation of coagulation [GO:0050820]; regulation of blood coagulation [GO:0030193]; response to antibiotic [GO:0046677]; response to organic cyclic compound [GO:0014070]; response to organonitrogen compound [GO:0010243]; vitamin K metabolic process [GO:0042373]; xenobiotic metabolic process [GO:0006805]	Y	oxidoreductase activity, acting on the CH-OH group of donors, disulfide as acceptor [GO:0016900]; quinone binding [GO:0048038]; vitamin-K-epoxide reductase (warfarin-insensitive) activity [GO:0047058]; vitamin-K-epoxide reductase (warfarin-sensitive) activity [GO:0047057]	Y	endoplasmic reticulum [GO:0005783]; endoplasmic reticulum membrane [GO:0005789]; integral component of membrane [GO:0016021]	Y	SUBCELLULAR LOCATION: Endoplasmic reticulum membrane {ECO:0000269|PubMed:14765194, ECO:0000269|PubMed:15716279, ECO:0000269|PubMed:16270630, ECO:0000269|PubMed:20978134, ECO:0000269|PubMed:22923610}; Multi-pass membrane protein {ECO:0000269|PubMed:14765194, ECO:0000269|PubMed:15716279, ECO:0000269|PubMed:16270630, ECO:0000269|PubMed:20978134, ECO:0000269|PubMed:22923610}.	Y		IPR012932;IPR038354;IPR042406;	PF07884;	Q13323; Q7Z7G2; Q96BA8; Q9Y282; Q5JX71; Q96KR6; Q5T7V8; Q8TDT2; Q9NQG1; P15941-11; Q96TC7; Q9NR31; A0A0S2Z4U3; Q8TBB6; O15393-2; Q19QW4	Q9BQB6;		IPR012932;IPR038354;IPR042406;	PF07884;	Q13323; Q7Z7G2; Q96BA8; Q9Y282; Q5JX71; Q96KR6; Q5T7V8; Q8TDT2; Q9NQG1; P15941-11; Q96TC7; Q9NR31; A0A0S2Z4U3; Q8TBB6; O15393-2; Q19QW4	Q9BQB6;
2224	P39059	Collagen alpha-1(XV) chain [Cleaved into: Restin (Endostatin-XV) (Related to endostatin) (Restin-I)	640593			141720	1388		1	P39059	141720	1388	Collagen alpha-1(XV) chain [Cleaved into: Restin (Endostatin-XV) (Related to endostatin) (Restin-I); Restin-2 (Restin-II); Restin-3 (Restin-III); Restin-4 (Restin-IV)]			0.000187301		18	15	18	12	11	18	9	14	17		18	15	18	12	11	18	9	14	17		18(18)	15(15)	18(18)	12(12)	11(11)	18(18)	9(9)	14(14)	17(17)		YYY YYY YYY		3	3	3		Y	Y	Y	Y	Y	Y	Y	Y	Y				70584.1	70125.1	331185	48267.5	8819.17	31833.5	17699.2	7216.08	54863		16.1071	16.0976	18.3373	15.5588	13.1064	14.9583	14.1114	12.817	15.7435			54309.7	41125.4	197257	70880	10224.6	41629.5	23405.7	8226.15	45784.4		15.7289	15.3277	17.5897	16.1131	13.3198	15.3453	14.5146	13.006	15.4826			54309.7	41125.4	197257	70880	10224.6	41629.5	23405.7	8226.15	45784.4		15.7289	15.3277	17.5897	16.1131	13.3198	15.3453	14.5146	13.006	15.4826			3	3	-1.2894	0.40912	0.192579	0.383385		3	3	-0.591675	0.663572	0.533557	0.72534		3	3	-1.88108	0.27148	0.0705396	0.405239			D N N		D	N	N		N N N		N	N	N		D N N		D	N	N				Collagen alpha-1(XV) chain [Cleaved into: Restin (Endostatin-XV) (Related to endostatin) (Restin-I); Restin-2 (Restin-II); Restin-3 (Restin-III); Restin-4 (Restin-IV)]	Y	COL15A1	Y	Multiplexin collagen family	Y	angiogenesis [GO:0001525]; cell adhesion [GO:0007155]; endothelial cell morphogenesis [GO:0001886]; extracellular matrix organization [GO:0030198]; signal transduction [GO:0007165]	Y	extracellular matrix structural constituent [GO:0005201]; extracellular matrix structural constituent conferring tensile strength [GO:0030020]	Y	collagen type XV trimer [GO:0005582]; collagen-containing extracellular matrix [GO:0062023]; endoplasmic reticulum lumen [GO:0005788]; extracellular exosome [GO:0070062]; extracellular matrix [GO:0031012]; extracellular region [GO:0005576]; extracellular space [GO:0005615]; integral component of membrane [GO:0016021]	Y	SUBCELLULAR LOCATION: Secreted, extracellular space, extracellular matrix {ECO:0000250}.	Y		IPR016186;IPR008160;IPR010515;IPR013320;IPR016187;IPR001791;IPR045463;	PF01391;PF20010;PF06482;		P39059;		IPR016186;IPR008160;IPR010515;IPR013320;IPR016187;IPR001791;IPR045463;	PF01391;PF20010;PF06482;		P39059;
2625	P54136	Arginine--tRNA ligase, cytoplasmic (EC 6.1.1.19) (Arginyl-tRNA synthetase) (ArgRS)	640444			75379	660		1	P54136	75379	660	Arginine--tRNA ligase, cytoplasmic (EC 6.1.1.19) (Arginyl-tRNA synthetase) (ArgRS)			0.000187301		34	34	29	20	26	28	23	32	31		34	34	29	20	26	28	23	32	31		34(34)	34(34)	29(29)	20(20)	26(26)	28(28)	23(23)	32(32)	31(31)		YYY YYY YYY		3	3	3		Y	Y	Y	Y	Y	Y	Y	Y	Y				103504	150869	110363	20326.8	37085.3	43263.8	40290.3	59905.8	74836.5		16.6593	17.2029	16.7519	14.3111	15.1786	15.4009	15.2981	15.8704	16.1915			83260.4	101257	70429	20091.4	42075.7	52650.4	38894.5	70945.9	66570.3		16.3453	16.6277	16.1039	14.2943	15.3607	15.6842	15.2473	16.1144	16.0226			83260.4	101257	70429	20091.4	42075.7	52650.4	38894.5	70945.9	66570.3		16.3453	16.6277	16.1039	14.2943	15.3607	15.6842	15.2473	16.1144	16.0226			3	3	-1.24591	0.421641	0.0161997	0.106609		3	3	0.681718	1.60405	0.139154	0.349359		3	3	-0.564195	0.676333	0.211898	0.577751			D N N		D	N	N		N N N		N	N	N		N N N		N	N	N				Arginine--tRNA ligase, cytoplasmic (EC 6.1.1.19) (Arginyl-tRNA synthetase) (ArgRS)	Y	RARS1	Y	Class-I aminoacyl-tRNA synthetase family	Y	arginyl-tRNA aminoacylation [GO:0006420]; tRNA aminoacylation for protein translation [GO:0006418]	Y	arginine binding [GO:0034618]; arginine-tRNA ligase activity [GO:0004814]; ATP binding [GO:0005524]; cadherin binding [GO:0045296]; tRNA binding [GO:0000049]	Y	aminoacyl-tRNA synthetase multienzyme complex [GO:0017101]; cytoplasm [GO:0005737]; cytosol [GO:0005829]; extracellular exosome [GO:0070062]; membrane [GO:0016020]; nucleolus [GO:0005730]; nucleoplasm [GO:0005654]; nucleus [GO:0005634]	Y	SUBCELLULAR LOCATION: Cytoplasm {ECO:0000269|PubMed:10791971, ECO:0000269|PubMed:16055448, ECO:0000269|PubMed:16430231}. Cytoplasm, cytosol {ECO:0000269|PubMed:19289464}.	Y		IPR001412;IPR001278;IPR005148;IPR036695;IPR035684;IPR008909;IPR014729;IPR009080;	PF03485;PF05746;PF00750;	Q12904-2; Q96NT0; Q9P2J5; Q96K83	P54136;		IPR001412;IPR001278;IPR005148;IPR036695;IPR035684;IPR008909;IPR014729;IPR009080;	PF03485;PF05746;PF00750;	Q12904-2; Q96NT0; Q9P2J5; Q96K83	P54136;
6773	Q9P291	Armadillo repeat-containing X-linked protein 1 (ARM protein lost in epithelial cancers on chromosome X 1) (Protein ALEX1)	639683			49180	453		1	Q9P291	49180	453	Armadillo repeat-containing X-linked protein 1 (ARM protein lost in epithelial cancers on chromosome X 1) (Protein ALEX1)			0.000187301		10	12	10	7	9	8	5	12	11		10	12	10	7	9	8	5	12	11		10(10)	12(12)	10(10)	7(7)	9(9)	8(8)	5(5)	12(12)	11(11)		YYY YYY YYY		3	3	3		Y	Y	Y	Y	Y	Y	Y	Y	Y				113736	107529	93416.4	92356.2	79230	51696.5	10498.7	54201.2	37019.2		16.7953	16.7144	16.5114	16.4949	16.2738	15.6578	13.3579	15.726	15.176			67857.1	50721.4	58665.7	35000	52868.2	51266.3	48595	72575.5	71748.5		16.0502	15.6303	15.8402	15.0951	15.6901	15.6457	15.5685	16.1472	16.1307			67857.1	50721.4	58665.7	35000	52868.2	51266.3	48595	72575.5	71748.5		16.0502	15.6303	15.8402	15.0951	15.6901	15.6457	15.5685	16.1472	16.1307			3	3	-0.363282	0.777394	0.254736	0.450951		3	3	0.471824	1.38686	0.14893	0.362403		3	3	0.108543	1.07814	0.724272	0.898702			N N N		N	N	N		N N N		N	N	N		N N N		N	N	N				Armadillo repeat-containing X-linked protein 1 (ARM protein lost in epithelial cancers on chromosome X 1) (Protein ALEX1)	Y	ARMCX1	Y	Eutherian X-chromosome-specific Armcx family	Y	hematopoietic stem cell homeostasis [GO:0061484]	Y		N	integral component of membrane [GO:0016021]; mitochondrial outer membrane [GO:0005741]; mitochondrion [GO:0005739]	Y	SUBCELLULAR LOCATION: Mitochondrion {ECO:0000250|UniProtKB:Q9CX83}. Mitochondrion outer membrane {ECO:0000250|UniProtKB:Q9CX83}; Single-pass membrane protein {ECO:0000255}.	Y		IPR011989;IPR006911;IPR016024;IPR000225;	PF04826;	Q8NHQ1; P38432; Q92917; Q9NRD5; Q9UBB9; Q96BR9	Q9P291;		IPR011989;IPR006911;IPR016024;IPR000225;	PF04826;	Q8NHQ1; P38432; Q92917; Q9NRD5; Q9UBB9; Q96BR9	Q9P291;
1471	P11172	Uridine 5'-monophosphate synthase (UMP synthase) [Includes: Orotate phosphoribosyltransferase (OPRT) (OPRTase) (EC 2.4.2.10)	639089			52222	480		1	P11172	52222	480	Uridine 5'-monophosphate synthase (UMP synthase) [Includes: Orotate phosphoribosyltransferase (OPRT) (OPRTase) (EC 2.4.2.10); Orotidine 5'-phosphate decarboxylase (ODC) (OMPD) (EC 4.1.1.23) (OMPdecase)]			0.000187301		6	7	6	3	6	3	5	6	4		6	7	6	3	6	3	5	6	4		6(6)	7(7)	6(6)	3(3)	6(6)	3(3)	5(5)	6(6)	4(4)		YYY YYY YYY		3	3	3		Y	Y	Y	Y	Y	Y	Y	Y	Y				17792.7	191723	183015	29707.3	77122.3	7300.62	9640.23	109834	12953.4		14.119	17.5487	17.4816	14.8585	16.2349	12.8338	13.2349	16.745	13.661			41916.8	46737.9	43796.7	29892.7	40248.1	28977.1	40267.3	34736.1	29686		15.3552	15.5123	15.4185	14.8675	15.2966	14.8226	15.2973	15.0841	14.8575			41916.8	46737.9	43796.7	29892.7	40248.1	28977.1	40267.3	34736.1	29686		15.3552	15.5123	15.4185	14.8675	15.2966	14.8226	15.2973	15.0841	14.8575			3	3	-0.433106	0.740666	0.130562	0.3074		3	3	0.0840667	1.06	0.753507	0.864911		3	3	-0.349039	0.785107	0.2125	0.577751			N N N		N	N	N		N N N		N	N	N		N N N		N	N	N				Uridine 5'-monophosphate synthase (UMP synthase) [Includes: Orotate phosphoribosyltransferase (OPRT) (OPRTase) (EC 2.4.2.10); Orotidine 5'-phosphate decarboxylase (ODC) (OMPD) (EC 4.1.1.23) (OMPdecase)]	Y	UMPS	Y	Purine/pyrimidine phosphoribosyltransferase family; OMP decarboxylase family	Y	de novo' pyrimidine nucleobase biosynthetic process [GO:0006207]; 'de novo' UMP biosynthetic process [GO:0044205]; cellular response to xenobiotic stimulus [GO:0071466]; female pregnancy [GO:0007565]; lactation [GO:0007595]; pyrimidine nucleobase biosynthetic process [GO:0019856]; UDP biosynthetic process [GO:0006225]; UMP biosynthetic process [GO:0006222]	Y	identical protein binding [GO:0042802]; orotate phosphoribosyltransferase activity [GO:0004588]; orotidine-5'-phosphate decarboxylase activity [GO:0004590]	Y	cytoplasm [GO:0005737]; cytosol [GO:0005829]; nucleus [GO:0005634]	Y		N		IPR013785;IPR014732;IPR018089;IPR001754;IPR023031;IPR004467;IPR000836;IPR029057;IPR011060;	PF00215;PF00156;	P11172-1	P11172;		IPR013785;IPR014732;IPR018089;IPR001754;IPR023031;IPR004467;IPR000836;IPR029057;IPR011060;	PF00215;PF00156;	P11172-1	P11172;
1759	P20042	Eukaryotic translation initiation factor 2 subunit 2 (Eukaryotic translation initiation factor 2 subunit beta) (eIF-2-beta)	637143			38388	333		1	P20042	38388	333	Eukaryotic translation initiation factor 2 subunit 2 (Eukaryotic translation initiation factor 2 subunit beta) (eIF-2-beta)			0.000187301		14	15	16	9	12	14	10	15	15		14	15	16	9	12	14	10	15	15		14(14)	15(15)	16(16)	9(9)	12(12)	14(14)	10(10)	15(15)	15(15)		YYY YYY YYY		3	3	3		Y	Y	Y	Y	Y	Y	Y	Y	Y				95980.7	121029	108549	28330.7	55197.4	58377.9	40975.6	60475.3	68227.1		16.5505	16.885	16.728	14.7901	15.7523	15.8331	15.3225	15.8841	16.0581			88715.1	93966.5	76276.7	29635.3	47226.8	54165.1	52610.5	63684.1	53410.5		16.4369	16.5199	16.219	14.855	15.5273	15.7251	15.6831	15.9586	15.7048			88715.1	93966.5	76276.7	29635.3	47226.8	54165.1	52610.5	63684.1	53410.5		16.4369	16.5199	16.219	14.855	15.5273	15.7251	15.6831	15.9586	15.7048			3	3	-1.02276	0.492174	0.00765068	0.0766561		3	3	0.41304	1.33149	0.197718	0.419108		3	3	-0.60972	0.655324	0.0707542	0.405239			D Y N		D	Y	N		N N N		N	N	N		N N N		N	N	N				Eukaryotic translation initiation factor 2 subunit 2 (Eukaryotic translation initiation factor 2 subunit beta) (eIF-2-beta)	Y	EIF2S2	Y	EIF-2-beta/eIF-5 family	Y	formation of cytoplasmic translation initiation complex [GO:0001732]; formation of translation preinitiation complex [GO:0001731]; in utero embryonic development [GO:0001701]; male germ cell proliferation [GO:0002176]; male gonad development [GO:0008584]	Y	metal ion binding [GO:0046872]; mRNA binding [GO:0003729]; RNA binding [GO:0003723]; translation factor activity, RNA binding [GO:0008135]; translation initiation factor activity [GO:0003743]; translation initiation factor binding [GO:0031369]	Y	cytoplasm [GO:0005737]; cytosol [GO:0005829]; eukaryotic translation initiation factor 2 complex [GO:0005850]	Y		N		IPR045196;IPR002735;IPR016189;IPR016190;	PF01873;	P05067; P54253; Q9Y6E2; P43681; P05198; P41091; P78344; P42858; P05412; Q92993; Q99683; P19404; P01138; D3DTS7; P20340-2; Q92673	P20042;		IPR045196;IPR002735;IPR016189;IPR016190;	PF01873;	P05067; P54253; Q9Y6E2; P43681; P05198; P41091; P78344; P42858; P05412; Q92993; Q99683; P19404; P01138; D3DTS7; P20340-2; Q92673	P20042;
3661	Q15269	Periodic tryptophan protein 2 homolog	637104			102452	919		1	Q15269	102452	919	Periodic tryptophan protein 2 homolog			0.000187301		0	0	0	0	0	0	0	0	0		18	17	18	9	16	16	12	15	18		0(18)	0(17)	0(18)	0(9)	0(16)	0(16)	0(12)	0(15)	0(18)		NNN NNN NNN		0	0	0		N	N	N	N	N	N	N	N	N				75432.6	98695	134312	31936.2	57222	54236	40761.4	50152.8	94356.5		16.2029	16.5907	17.0352	14.9629	15.8043	15.727	15.3149	15.614	16.5258			52169.8	56435.9	74098.1	52295.9	80349.2	67931.5	49725.2	44305.2	73410.1		15.6709	15.7843	16.1771	15.6744	16.294	16.0518	15.6017	15.4352	16.1637			52169.8	56435.9	74098.1	52295.9	80349.2	67931.5	49725.2	44305.2	73410.1		15.6709	15.7843	16.1771	15.6744	16.294	16.0518	15.6017	15.4352	16.1637			3	3	0.129266	1.09374	0.687599	0.812305		3	3	-0.27321	0.827476	0.403114	0.619543		3	3	-0.143944	0.905041	0.65469	0.862989			N N N		N	N	N		N N N		N	N	N		N N N		N	N	N				Periodic tryptophan protein 2 homolog	Y	PWP2	Y	WD repeat PWP2 family	Y	maturation of SSU-rRNA from tricistronic rRNA transcript (SSU-rRNA, 5.8S rRNA, LSU-rRNA) [GO:0000462]; ribosomal small subunit assembly [GO:0000028]	Y	RNA binding [GO:0003723]	Y	nucleoplasm [GO:0005654]; Pwp2p-containing subcomplex of 90S preribosome [GO:0034388]; small-subunit processome [GO:0032040]	Y	SUBCELLULAR LOCATION: Nucleus, nucleolus {ECO:0000269|PubMed:12429849}.	Y		IPR020472;IPR027145;IPR011047;IPR007148;IPR015943;IPR001680;IPR019775;	PF04003;PF00400;		Q15269;		IPR020472;IPR027145;IPR011047;IPR007148;IPR015943;IPR001680;IPR019775;	PF04003;PF00400;		Q15269;
3720	Q15637	Splicing factor 1 (Mammalian branch point-binding protein) (BBP) (mBBP) (Transcription factor ZFM1) (Zinc finger gene in MEN1 locus) (Zinc finger protein 162)	636979			68330	639		1	Q15637	68330	639	Splicing factor 1 (Mammalian branch point-binding protein) (BBP) (mBBP) (Transcription factor ZFM1) (Zinc finger gene in MEN1 locus) (Zinc finger protein 162)			0.000187301		12	10	11	8	10	11	8	10	11		12	10	11	8	10	11	8	10	11		12(12)	10(10)	11(11)	8(8)	10(10)	11(11)	8(8)	10(10)	11(11)		YYY YYY YYY		3	3	3		Y	Y	Y	Y	Y	Y	Y	Y	Y				116364	200451	70687.1	22900.3	44970.9	29729.4	55174.3	39177.8	57524.4		16.8283	17.6129	16.1092	14.4831	15.4567	14.8596	15.7517	15.2577	15.8119			76882.9	121294	39490.3	35819.3	54524.5	47625.8	66333.5	36680.6	40762.8		16.2304	16.8881	15.2692	15.1284	15.7346	15.5395	16.0175	15.1627	15.315			76882.9	121294	39490.3	35819.3	54524.5	47625.8	66333.5	36680.6	40762.8		16.2304	16.8881	15.2692	15.1284	15.7346	15.5395	16.0175	15.1627	15.315			3	3	-0.661737	0.632117	0.171536	0.358024		3	3	0.0308743	1.02163	0.946132	0.971536		3	3	-0.630863	0.64579	0.190268	0.552928			N N N		N	N	N		N N N		N	N	N		N N N		N	N	N				Splicing factor 1 (Mammalian branch point-binding protein) (BBP) (mBBP) (Transcription factor ZFM1) (Zinc finger gene in MEN1 locus) (Zinc finger protein 162)	Y	SF1	Y	BBP/SF1 family	Y	Leydig cell differentiation [GO:0033327]; male sex determination [GO:0030238]; mRNA 3'-splice site recognition [GO:0000389]; mRNA splicing, via spliceosome [GO:0000398]; negative regulation of smooth muscle cell proliferation [GO:0048662]; nuclear body organization [GO:0030575]; regulation of mRNA splicing, via spliceosome [GO:0048024]; regulation of steroid biosynthetic process [GO:0050810]; spliceosomal complex assembly [GO:0000245]	Y	identical protein binding [GO:0042802]; mRNA binding [GO:0003729]; pre-mRNA branch point binding [GO:0045131]; RNA binding [GO:0003723]; transcription corepressor activity [GO:0003714]; zinc ion binding [GO:0008270]	Y	nuclear body [GO:0016604]; nucleoplasm [GO:0005654]; nucleus [GO:0005634]; ribosome [GO:0005840]; spliceosomal complex [GO:0005681]; U2AF complex [GO:0089701]	Y	SUBCELLULAR LOCATION: Nucleus.	Y		IPR045071;IPR031150;IPR004087;IPR004088;IPR036612;IPR032570;IPR001878;	PF00013;PF16275;PF00098;	P42684; O60308; Q8IWX8; O76071; Q92841; P17844; Q92567; Q99729; O14979; Q7Z7F0; P52294; P52292; O60684; Q6PEX3; Q13064; P55345; O75400; P25788; Q96I25; Q15637; Q15459; Q15428; Q12872; Q86WT6; P26368; Q8TAS1; Q80V31; Q8CGZ0; Q68FD5; Q3TCX3; Q60960; P52293;	Q15637;		IPR045071;IPR031150;IPR004087;IPR004088;IPR036612;IPR032570;IPR001878;	PF00013;PF16275;PF00098;	P42684; O60308; Q8IWX8; O76071; Q92841; P17844; Q92567; Q99729; O14979; Q7Z7F0; P52294; P52292; O60684; Q6PEX3; Q13064; P55345; O75400; P25788; Q96I25; Q15637; Q15459; Q15428; Q12872; Q86WT6; P26368; Q8TAS1; Q80V31; Q8CGZ0; Q68FD5; Q3TCX3; Q60960; P52293; O35343; Q3USH5; P26369; P54253; O43639; Q9UHX1-2; Q96I25; Q15436; O14787-2; Q9NX01; P26368-2; Q9BZL1	Q15637;
5997	Q9BYG3	MKI67 FHA domain-interacting nucleolar phosphoprotein (Nucleolar phosphoprotein Nopp34) (Nucleolar protein interacting with the FHA domain of pKI-67) (hNIFK)	634473			34222	293		1	Q9BYG3	34222	293	MKI67 FHA domain-interacting nucleolar phosphoprotein (Nucleolar phosphoprotein Nopp34) (Nucleolar protein interacting with the FHA domain of pKI-67) (hNIFK)			0.000187301		12	12	12	11	12	12	9	12	12		12	12	12	11	12	12	9	12	12		12(12)	12(12)	12(12)	11(11)	12(12)	12(12)	9(9)	12(12)	12(12)		YYY YYY YYY		3	3	3		Y	Y	Y	Y	Y	Y	Y	Y	Y				77519.3	90668.1	121683	51673	57698.8	49816.4	45511.6	51819.2	88083.8		16.2423	16.4683	16.8928	15.6571	15.8163	15.6043	15.4739	15.6612	16.4266			57250.1	61710.7	70705.1	74088.4	82447.3	62748.1	43145.4	48980.7	72641.9		15.805	15.9132	16.1095	16.177	16.3312	15.9373	15.3969	15.5799	16.1485			57250.1	61710.7	70705.1	74088.4	82447.3	62748.1	43145.4	48980.7	72641.9		15.805	15.9132	16.1095	16.177	16.3312	15.9373	15.3969	15.5799	16.1485			3	3	0.205893	1.1534	0.490262	0.659399		3	3	-0.440023	0.737123	0.159349	0.375905		3	3	-0.23413	0.850197	0.434632	0.742279			N N N		N	N	N		N N N		N	N	N		N N N		N	N	N				MKI67 FHA domain-interacting nucleolar phosphoprotein (Nucleolar phosphoprotein Nopp34) (Nucleolar protein interacting with the FHA domain of pKI-67) (hNIFK)	Y	NIFK	Y		N	maturation of LSU-rRNA from tricistronic rRNA transcript (SSU-rRNA, 5.8S rRNA, LSU-rRNA) [GO:0000463]; protein-containing complex assembly [GO:0065003]; rRNA metabolic process [GO:0016072]; rRNA transcription [GO:0009303]	Y	RNA binding [GO:0003723]	Y	chromosome [GO:0005694]; condensed nuclear chromosome [GO:0000794]; cytoplasm [GO:0005737]; nucleolus [GO:0005730]; nucleoplasm [GO:0005654]	Y	SUBCELLULAR LOCATION: Nucleus, nucleolus. Chromosome. Note=Localizes to mitotic chromosomes in conjunction with MKI67.	Y		IPR021043;IPR012677;IPR035979;IPR000504;	PF12196;PF00076;	P46013; Q15025	Q9BYG3;		IPR021043;IPR012677;IPR035979;IPR000504;	PF12196;PF00076;	P46013; Q15025	Q9BYG3;
1324	P08134	Rho-related GTP-binding protein RhoC (Rho cDNA clone 9) (h9)	633477			22006	193		3	P08134;P61586;P62745	22006;21768;22123	193;193;196	Rho-related GTP-binding protein RhoC (Rho cDNA clone 9) (h9);Transforming protein RhoA (EC 3.6.5.2) (Rho cDNA clone 12) (h12);Rho-related GTP-binding protein RhoB (Rho cDNA clone 6) (h6)			0.000187301		0	0	0	0	0	0	0	0	0		2	2	1	2	2	2	2	2	2		0(2)	0(2)	0(1)	0(2)	0(2)	0(2)	0(2)	0(2)	0(2)		NNN NNN NNN		0	0	0		N	N	N	N	N	N	N	N	N				81303	94403.5	67692.3	50438.1	72082.9	58751.1	43508.1	77631.9	87666		16.311	16.5266	16.0467	15.6222	16.1374	15.8423	15.409	16.2444	16.4197			57668.5	53851.6	14564.3	93897.4	105039	101833	98153.6	83611.5	51676.3		15.8155	15.7167	13.8301	16.5188	16.6806	16.6358	16.5828	16.3514	15.6572			57668.5	53851.6	14564.3	93897.4	105039	101833	98153.6	83611.5	51676.3		15.8155	15.7167	13.8301	16.5188	16.6806	16.6358	16.5828	16.3514	15.6572			3	3	1.49095	2.81075	0.0204998	0.117504		3	3	-0.414609	0.750223	0.452439	0.662392		3	3	1.07635	2.10869	0.0727108	0.407867			U N N		U	N	N		N N N		N	N	N		U N N		U	N	N				Rho-related GTP-binding protein RhoC (Rho cDNA clone 9) (h9);Transforming protein RhoA (EC 3.6.5.2) (Rho cDNA clone 12) (h12);Rho-related GTP-binding protein RhoB (Rho cDNA clone 6) (h6)	Y	RHOC;RHOA;RHOB	Y	Small GTPase superfamily, Rho family;Small GTPase superfamily, Rho family;Small GTPase superfamily, Rho family	Y	actin filament organization [GO:0007015]; apical junction assembly [GO:0043297]; cell migration [GO:0016477]; cortical cytoskeleton organization [GO:0030865]; establishment or maintenance of cell polarity [GO:0007163]; mitotic cytokinesis [GO:0000281]; positive regulation of cell migration [GO:0030335]; positive regulation of I-kappaB kinase/NF-kappaB signaling [GO:0043123]; positive regulation of lipase activity [GO:0060193]; positive regulation of protein-containing complex assembly [GO:0031334]; positive regulation of stress fiber assembly [GO:0051496]; regulation of actin cytoskeleton organization [GO:0032956]; regulation of cell shape [GO:0008360]; skeletal muscle satellite cell migration [GO:1902766]; small GTPase mediated signal transduction [GO:0007264]; wound healing, spreading of cells [GO:0044319];actin cytoskeleton organization [GO:0030036]; actin cytoskeleton reorganization [GO:0031532]; actin filament organization [GO:0007015]; alpha-beta T cell lineage commitment [GO:0002363]; androgen receptor signaling pathway [GO:0030521]; angiotensin-mediated vasoconstriction involved in regulation of systemic arterial blood pressure [GO:0001998]; apical junction assembly [GO:0043297]; apolipoprotein A-I-mediated signaling pathway [GO:0038027]; beta selection [GO:0043366]; cell junction assembly [GO:0034329]; cell migration [GO:0016477]; cell-matrix adhesion [GO:0007160]; cellular response to chemokine [GO:1990869]; cellular response to cytokine stimulus [GO:0071345]; cellular response to lipopolysaccharide [GO:0071222]; cerebral cortex cell migration [GO:0021795]; cleavage furrow formation [GO:0036089]; cortical cytoskeleton organization [GO:0030865]; cytoplasmic microtubule organization [GO:0031122]; endothelial cell migration [GO:0043542]; endothelial tube lumen extension [GO:0097498]; establishment of epithelial cell apical/basal polarity [GO:0045198]; establishment or maintenance of cell polarity [GO:0007163]; forebrain radial glial cell differentiation [GO:0021861]; GTP metabolic process [GO:0046039]; kidney development [GO:0001822]; mitotic cleavage furrow formation [GO:1903673]; mitotic spindle assembly [GO:0090307]; motor neuron apoptotic process [GO:0097049]; negative chemotaxis [GO:0050919]; negative regulation of cell migration involved in sprouting angiogenesis [GO:0090051]; negative regulation of cell size [GO:0045792]; negative regulation of cell-substrate adhesion [GO:0010812]; negative regulation of I-kappaB kinase/NF-kappaB signaling [GO:0043124]; negative regulation of intracellular steroid hormone receptor signaling pathway [GO:0033144]; negative regulation of motor neuron apoptotic process [GO:2000672]; negative regulation of neuron differentiation [GO:0045665]; negative regulation of neuron projection development [GO:0010977]; negative regulation of oxidative phosphorylation [GO:0090324]; negative regulation of reactive oxygen species biosynthetic process [GO:1903427]; negative regulation of vascular associated smooth muscle cell migration [GO:1904753]; negative regulation of vascular associated smooth muscle cell proliferation [GO:1904706]; neuron migration [GO:0001764]; neuron projection morphogenesis [GO:0048812]; odontogenesis [GO:0042476]; ossification involved in bone maturation [GO:0043931]; positive regulation of actin filament polymerization [GO:0030838]; positive regulation of alpha-beta T cell differentiation [GO:0046638]; positive regulation of cell growth [GO:0030307]; positive regulation of cysteine-type endopeptidase activity involved in apoptotic process [GO:0043280]; positive regulation of cytokinesis [GO:0032467]; positive regulation of I-kappaB kinase/NF-kappaB signaling [GO:0043123]; positive regulation of leukocyte adhesion to vascular endothelial cell [GO:1904996]; positive regulation of lipase activity [GO:0060193]; positive regulation of neuron apoptotic process [GO:0043525]; positive regulation of neuron differentiation [GO:0045666]; positive regulation of NIK/NF-kappaB signaling [GO:1901224]; positive regulation of podosome assembly [GO:0071803]; positive regulation of protein serine/threonine kinase activity [GO:0071902]; positive regulation of stress fiber assembly [GO:0051496]; positive regulation of T cell migration [GO:2000406]; positive regulation of translation [GO:0045727]; positive regulation of vascular associated smooth muscle contraction [GO:1904695]; regulation of actin cytoskeleton organization [GO:0032956]; regulation of calcium ion transport [GO:0051924]; regulation of cell migration [GO:0030334]; regulation of cell shape [GO:0008360]; regulation of dendrite development [GO:0050773]; regulation of focal adhesion assembly [GO:0051893]; regulation of microtubule cytoskeleton organization [GO:0070507]; regulation of modification of postsynaptic actin cytoskeleton [GO:1905274]; regulation of neural precursor cell proliferation [GO:2000177]; regulation of osteoblast proliferation [GO:0033688]; regulation of systemic arterial blood pressure by endothelin [GO:0003100]; regulation of transcription by RNA polymerase II [GO:0006357]; response to amino acid [GO:0043200]; response to ethanol [GO:0045471]; response to glucocorticoid [GO:0051384]; response to glucose [GO:0009749]; response to hypoxia [GO:0001666]; response to mechanical stimulus [GO:0009612]; response to xenobiotic stimulus [GO:0009410]; Rho protein signal transduction [GO:0007266]; Roundabout signaling pathway [GO:0035385]; skeletal muscle satellite cell migration [GO:1902766]; skeletal muscle tissue development [GO:0007519]; stress fiber assembly [GO:0043149]; stress-activated protein kinase signaling cascade [GO:0031098]; substantia nigra development [GO:0021762]; substrate adhesion-dependent cell spreading [GO:0034446]; trabecula morphogenesis [GO:0061383]; Wnt signaling pathway, planar cell polarity pathway [GO:0060071]; wound healing, spreading of cells [GO:0044319];actin filament organization [GO:0007015]; angiogenesis [GO:0001525]; apoptotic process [GO:0006915]; cell adhesion [GO:0007155]; cell differentiation [GO:0030154]; cell migration [GO:0016477]; cellular response to hydrogen peroxide [GO:0070301]; cellular response to ionizing radiation [GO:0071479]; cortical cytoskeleton organization [GO:0030865]; endosome to lysosome transport [GO:0008333]; endothelial tube morphogenesis [GO:0061154]; establishment or maintenance of cell polarity [GO:0007163]; intracellular protein transport [GO:0006886]; mitotic cytokinesis [GO:0000281]; negative regulation of cell cycle [GO:0045786]; negative regulation of cell migration [GO:0030336]; positive regulation of angiogenesis [GO:0045766]; positive regulation of apoptotic process [GO:0043065]; positive regulation of endothelial cell migration [GO:0010595]; regulation of actin cytoskeleton organization [GO:0032956]; regulation of cell migration [GO:0030334]; regulation of cell shape [GO:0008360]; Rho protein signal transduction [GO:0007266]	Y	GTP binding [GO:0005525]; GTPase activity [GO:0003924]; protein kinase binding [GO:0019901];G protein activity [GO:0003925]; GDP binding [GO:0019003]; GTP binding [GO:0005525]; GTPase activity [GO:0003924]; myosin binding [GO:0017022]; protein domain specific binding [GO:0019904]; protein kinase binding [GO:0019901]; Rho GDP-dissociation inhibitor binding [GO:0051022];GDP binding [GO:0019003]; GTP binding [GO:0005525]; GTPase activity [GO:0003924]; protein kinase binding [GO:0019901]	Y	cell cortex [GO:0005938]; cell projection [GO:0042995]; cleavage furrow [GO:0032154]; cytoplasmic vesicle [GO:0031410]; cytoskeleton [GO:0005856]; cytosol [GO:0005829]; endoplasmic reticulum membrane [GO:0005789]; extracellular exosome [GO:0070062]; neuron projection [GO:0043005]; nucleus [GO:0005634]; plasma membrane [GO:0005886]; stereocilium [GO:0032420];apical junction complex [GO:0043296]; axon [GO:0030424]; cell cortex [GO:0005938]; cell junction [GO:0030054]; cell periphery [GO:0071944]; cell projection [GO:0042995]; cleavage furrow [GO:0032154]; cytoplasmic vesicle [GO:0031410]; cytoskeleton [GO:0005856]; cytosol [GO:0005829]; dendritic spine [GO:0043197]; endoplasmic reticulum membrane [GO:0005789]; endosome [GO:0005768]; extracellular exosome [GO:0070062]; extrinsic component of cytoplasmic side of plasma membrane [GO:0031234]; ficolin-1-rich granule membrane [GO:0101003]; focal adhesion [GO:0005925]; glutamatergic synapse [GO:0098978]; lamellipodium [GO:0030027]; midbody [GO:0030496]; nucleus [GO:0005634]; plasma membrane [GO:0005886]; postsynapse [GO:0098794]; ruffle membrane [GO:0032587]; secretory granule membrane [GO:0030667]; vesicle [GO:0031982];cell cortex [GO:0005938]; cell projection [GO:0042995]; cleavage furrow [GO:0032154]; cytoplasmic vesicle [GO:0031410]; cytoskeleton [GO:0005856]; cytosol [GO:0005829]; early endosome [GO:0005769]; endosome membrane [GO:0010008]; extracellular exosome [GO:0070062]; focal adhesion [GO:0005925]; late endosome membrane [GO:0031902]; nucleus [GO:0005634]; plasma membrane [GO:0005886]	Y	SUBCELLULAR LOCATION: Cell membrane {ECO:0000305}; Lipid-anchor {ECO:0000305}; Cytoplasmic side {ECO:0000305}. Cleavage furrow {ECO:0000269|PubMed:16236794}. Note=Translocates to the equatorial region before furrow formation in a ECT2-dependent manner.;SUBCELLULAR LOCATION: Cell membrane; Lipid-anchor; Cytoplasmic side. Cytoplasm, cytoskeleton. Cleavage furrow. Cytoplasm, cell cortex {ECO:0000269|PubMed:9635436}. Midbody. Cell projection, lamellipodium {ECO:0000250|UniProtKB:Q9QUI0}. Cell projection, dendrite {ECO:0000250|UniProtKB:Q9QUI0}. Nucleus {ECO:0000269|PubMed:12551911}. Note=Localized to cell-cell contacts in calcium-treated keratinocytes (By similarity). Translocates to the equatorial region before furrow formation in a ECT2-dependent manner. Localizes to the equatorial cell cortex (at the site of the presumptive furrow) in early anaphase in an activated form and in a myosin- and actin-independent manner. {ECO:0000250|UniProtKB:Q9QUI0}.;SUBCELLULAR LOCATION: Late endosome membrane; Lipid-anchor. Cell membrane; Lipid-anchor. Nucleus. Cleavage furrow. Note=Late endosomal membrane (geranylgeranylated form). Plasma membrane (farnesylated form). Also detected at the nuclear margin and in the nucleus. Translocates to the equatorial region before furrow formation in a ECT2-dependent manner.	Y		IPR027417;IPR005225;IPR001806;IPR003578;;IPR027417;IPR005225;IPR001806;IPR003578;;IPR027417;IPR005225;IPR001806;IPR003578;	PF00071;;PF00071;;PF00071;	Q9Y4F9; Q96MK2;Q15109; Q7Z6G8-3; P05067; Q07960; P52565; O15085; Q9NZN5; Q8IW93; Q92974; P46527; Q9Y4D1; O60610; Q9UKT9; P19338; Q9Y4F9; Q9Y4F9-2; Q96MK2; Q13464; Q9BST9; Q15796; Q9HCE7-2; Q15654; O08808; Q6PDM6; Q9Z0S9; Q8C6B2; A0A0F6B1Q8; Q9FD10;Q9HCE7-	P08134;;P61586;;P62745;		IPR027417;IPR005225;IPR001806;IPR003578;;IPR027417;IPR005225;IPR001806;IPR003578;;IPR027417;IPR005225;IPR001806;IPR003578;	PF00071;;PF00071;;PF00071;	Q9Y4F9; Q96MK2;Q15109; Q7Z6G8-3; P05067; Q07960; P52565; O15085; Q9NZN5; Q8IW93; Q92974; P46527; Q9Y4D1; O60610; Q9UKT9; P19338; Q9Y4F9; Q9Y4F9-2; Q96MK2; Q13464; Q9BST9; Q15796; Q9HCE7-2; Q15654; O08808; Q6PDM6; Q9Z0S9; Q8C6B2; A0A0F6B1Q8; Q9FD10;Q9HCE7-2; Q13829	P08134;;P61586;;P62745;
7258	Q9Y3Y2	Chromatin target of PRMT1 protein (Friend of PRMT1 protein) (Small arginine- and glycine-rich protein) (SRAG)	633248			26397	248		1	Q9Y3Y2	26397	248	Chromatin target of PRMT1 protein (Friend of PRMT1 protein) (Small arginine- and glycine-rich protein) (SRAG)			0.000187301		4	5	5	4	5	5	5	4	4		4	5	5	4	5	5	5	4	4		4(4)	5(5)	5(5)	4(4)	5(5)	5(5)	5(5)	4(4)	4(4)		YYY YYY YYY		3	3	3		Y	Y	Y	Y	Y	Y	Y	Y	Y				47284.1	53170.4	80560.8	37621.1	40799.8	37670.1	259968	25884.3	50289.9		15.5291	15.6983	16.2978	15.1993	15.3163	15.2011	17.988	14.6598	15.618			44600.5	39843.4	65481.9	55901.4	71500.5	48281.3	54188.2	31831.9	44550.8		15.4448	15.2821	15.9988	15.7706	16.1257	15.5592	15.7257	14.9582	15.4432			44600.5	39843.4	65481.9	55901.4	71500.5	48281.3	54188.2	31831.9	44550.8		15.4448	15.2821	15.9988	15.7706	16.1257	15.5592	15.7257	14.9582	15.4432			3	3	0.243268	1.18367	0.474426	0.646157		3	3	-0.4428	0.735706	0.207851	0.4326		3	3	-0.199531	0.870834	0.555435	0.814615			N N N		N	N	N		N N N		N	N	N		N N N		N	N	N				Chromatin target of PRMT1 protein (Friend of PRMT1 protein) (Small arginine- and glycine-rich protein) (SRAG)	Y	CHTOP	Y		N	in utero embryonic development [GO:0001701]; mRNA export from nucleus [GO:0006406]; positive regulation of ATP-dependent activity [GO:0032781]; positive regulation of cell population proliferation [GO:0008284]; positive regulation of helicase activity [GO:0051096]; positive regulation of histone methylation [GO:0031062]	Y	methyl-CpG binding [GO:0008327]; mRNA binding [GO:0003729]; RNA binding [GO:0003723]	Y	cytoplasmic ribonucleoprotein granule [GO:0036464]; nuclear speck [GO:0016607]; nucleolus [GO:0005730]; nucleoplasm [GO:0005654]; nucleus [GO:0005634]; transcription export complex [GO:0000346]	Y	SUBCELLULAR LOCATION: Nucleus {ECO:0000269|PubMed:19254951}. Nucleus, nucleolus {ECO:0000269|PubMed:19254951}. Nucleus, nucleoplasm {ECO:0000269|PubMed:23826332}. Nucleus speckle {ECO:0000269|PubMed:23299939, ECO:0000269|PubMed:23826332}. Note=Mostly associated with facultative heterochromatin (By similarity). Localizes to regions surrounding nuclear speckles known as perispeckles in which TREX complex assembly seems to occur (PubMed:23826332). {ECO:0000250|UniProtKB:Q9CY57, ECO:0000269|PubMed:23826332}.	Y		IPR025715;	PF13865;	Q86V81; Q13838; P84090; Q5VWX1; Q9UBU9; Q99873; Q16637; P78362; Q9NRW3; O00148; Q13838; P84090; Q5VWX1; Q6NSJ2-2; P98179; Q16637; P09012	Q9Y3Y2;		IPR025715;	PF13865;	Q86V81; Q13838; P84090; Q5VWX1; Q9UBU9; Q99873; Q16637; P78362; Q9NRW3; O00148; Q13838; P84090; Q5VWX1; Q6NSJ2-2; P98179; Q16637; P09012	Q9Y3Y2;
6586	Q9NVP1	ATP-dependent RNA helicase DDX18 (EC 3.6.4.13) (DEAD box protein 18) (Myc-regulated DEAD box protein) (MrDb)	630982			75407	670		1	Q9NVP1	75407	670	ATP-dependent RNA helicase DDX18 (EC 3.6.4.13) (DEAD box protein 18) (Myc-regulated DEAD box protein) (MrDb)			0.000187301		22	19	21	17	17	21	16	23	22		22	19	21	17	17	21	16	23	22		22(22)	19(19)	21(21)	17(17)	17(17)	21(21)	16(16)	23(23)	22(22)		YYY YYY YYY		3	3	3		Y	Y	Y	Y	Y	Y	Y	Y	Y				68804	79760.2	110108	48440.5	67818.7	56608.5	47785.1	59847.6	91809		16.0702	16.2834	16.7486	15.5639	16.0494	15.7887	15.5443	15.869	16.4863			50672.7	53430.2	79441.5	56364.1	82587.1	72562.6	51432.8	56654.9	78306.8		15.6289	15.7054	16.2776	15.7825	16.3336	16.1469	15.6504	15.7899	16.2568			50672.7	53430.2	79441.5	56364.1	82587.1	72562.6	51432.8	56654.9	78306.8		15.6289	15.7054	16.2776	15.7825	16.3336	16.1469	15.6504	15.7899	16.2568			3	3	0.217054	1.16236	0.500388	0.667431		3	3	-0.188631	0.877438	0.556813	0.73807		3	3	0.0284233	1.0199	0.928725	0.979559			N N N		N	N	N		N N N		N	N	N		N N N		N	N	N				ATP-dependent RNA helicase DDX18 (EC 3.6.4.13) (DEAD box protein 18) (Myc-regulated DEAD box protein) (MrDb)	Y	DDX18	Y	DEAD box helicase family, DDX18/HAS1 subfamily	Y	maturation of LSU-rRNA from tricistronic rRNA transcript (SSU-rRNA, 5.8S rRNA, LSU-rRNA) [GO:0000463]	Y	ATP binding [GO:0005524]; ATP hydrolysis activity [GO:0016887]; RNA binding [GO:0003723]; RNA helicase activity [GO:0003724]	Y	chromosome [GO:0005694]; membrane [GO:0016020]; nucleolus [GO:0005730]	Y	SUBCELLULAR LOCATION: Nucleus, nucleolus {ECO:0000269|PubMed:16963496}. Chromosome {ECO:0000269|PubMed:20813266}.	Y		IPR044773;IPR011545;IPR025313;IPR014001;IPR001650;IPR027417;IPR000629;	PF00270;PF13959;PF00271;		Q9NVP1;		IPR044773;IPR011545;IPR025313;IPR014001;IPR001650;IPR027417;IPR000629;	PF00270;PF13959;PF00271;		Q9NVP1;
1322	P08134	Rho-related GTP-binding protein RhoC (Rho cDNA clone 9) (h9)	629739			22006	193		1	P08134	22006	193	Rho-related GTP-binding protein RhoC (Rho cDNA clone 9) (h9)			0.000187301		2	1	2	1	2	2	2	2	2		2	1	2	1	2	2	2	2	2		2(2)	1(1)	2(2)	1(1)	2(2)	2(2)	2(2)	2(2)	2(2)		YNY NYY YYY		2	2	3		Y	N	Y	N	Y	Y	Y	Y	Y				84523.8	84835.5	63805.6	48397.7	68984.1	55139.4	62940	83270.4	77842.7		16.3671	16.3724	15.9614	15.5627	16.074	15.7508	15.9417	16.3455	16.2483			55086.7	43317.3	40975.3	82861.2	80238.9	73364.5	82574	75324.4	43862.4		15.7494	15.4027	15.3225	16.3384	16.292	16.1628	16.3334	16.2008	15.4207			55086.7	43317.3	40975.3	82861.2	80238.9	73364.5	82574	75324.4	43862.4		15.7494	15.4027	15.3225	16.3384	16.292	16.1628	16.3334	16.2008	15.4207			3	3	0.772893	1.70869	0.0343466	0.152189		3	3	-0.27943	0.823916	0.389004	0.609217		3	3	0.493463	1.40782	0.145042	0.505237			N N N		N	N	N		N N N		N	N	N		N N N		N	N	N				Rho-related GTP-binding protein RhoC (Rho cDNA clone 9) (h9)	Y	RHOC	Y	Small GTPase superfamily, Rho family	Y	actin filament organization [GO:0007015]; apical junction assembly [GO:0043297]; cell migration [GO:0016477]; cortical cytoskeleton organization [GO:0030865]; establishment or maintenance of cell polarity [GO:0007163]; mitotic cytokinesis [GO:0000281]; positive regulation of cell migration [GO:0030335]; positive regulation of I-kappaB kinase/NF-kappaB signaling [GO:0043123]; positive regulation of lipase activity [GO:0060193]; positive regulation of protein-containing complex assembly [GO:0031334]; positive regulation of stress fiber assembly [GO:0051496]; regulation of actin cytoskeleton organization [GO:0032956]; regulation of cell shape [GO:0008360]; skeletal muscle satellite cell migration [GO:1902766]; small GTPase mediated signal transduction [GO:0007264]; wound healing, spreading of cells [GO:0044319]	Y	GTP binding [GO:0005525]; GTPase activity [GO:0003924]; protein kinase binding [GO:0019901]	Y	cell cortex [GO:0005938]; cell projection [GO:0042995]; cleavage furrow [GO:0032154]; cytoplasmic vesicle [GO:0031410]; cytoskeleton [GO:0005856]; cytosol [GO:0005829]; endoplasmic reticulum membrane [GO:0005789]; extracellular exosome [GO:0070062]; neuron projection [GO:0043005]; nucleus [GO:0005634]; plasma membrane [GO:0005886]; stereocilium [GO:0032420]	Y	SUBCELLULAR LOCATION: Cell membrane {ECO:0000305}; Lipid-anchor {ECO:0000305}; Cytoplasmic side {ECO:0000305}. Cleavage furrow {ECO:0000269|PubMed:16236794}. Note=Translocates to the equatorial region before furrow formation in a ECT2-dependent manner.	Y		IPR027417;IPR005225;IPR001806;IPR003578;	PF00071;	Q9Y4F9; Q96MK2	P08134;		IPR027417;IPR005225;IPR001806;IPR003578;	PF00071;	Q9Y4F9; Q96MK2	P08134;
1178	P04899	Guanine nucleotide-binding protein G(i) subunit alpha-2 (Adenylate cyclase-inhibiting G alpha protein)	628568			40451	355		3	P04899;P08754;P63096	40451;40532;40361	355;354;354	Guanine nucleotide-binding protein G(i) subunit alpha-2 (Adenylate cyclase-inhibiting G alpha protein);Guanine nucleotide-binding protein G(i) subunit alpha-3 (G(i) alpha-3);Guanine nucleotide-binding protein G(i) subunit alpha-1 (Adenylate cyclase-inhibiting G alpha protein)			0.000187301		0	0	0	0	0	0	0	0	0		5	4	5	5	5	5	5	5	5		0(5)	0(4)	0(5)	0(5)	0(5)	0(5)	0(5)	0(5)	0(5)		NNN NNN NNN		0	0	0		N	N	N	N	N	N	N	N	N				80589.4	75056.6	126942	24822.2	38520.6	68774.8	35691.1	70091.8	108080		16.2983	16.1957	16.9538	14.5993	15.2333	16.0696	15.1233	16.097	16.7217			74952.2	53729.2	64141.3	26044.6	49190.2	83585.6	51257.4	87577.8	84794		16.1937	15.7134	15.969	14.6687	15.5861	16.351	15.6455	16.4183	16.3717			74952.2	53729.2	64141.3	26044.6	49190.2	83585.6	51257.4	87577.8	84794		16.1937	15.7134	15.969	14.6687	15.5861	16.351	15.6455	16.4183	16.3717			3	3	-0.42344	0.745644	0.363946	0.551605		3	3	0.609893	1.52615	0.202126	0.425048		3	3	0.186452	1.13796	0.683365	0.877675			N N N		N	N	N		N N N		N	N	N		N N N		N	N	N				Guanine nucleotide-binding protein G(i) subunit alpha-2 (Adenylate cyclase-inhibiting G alpha protein);Guanine nucleotide-binding protein G(i) subunit alpha-3 (G(i) alpha-3);Guanine nucleotide-binding protein G(i) subunit alpha-1 (Adenylate cyclase-inhibiting G alpha protein)	Y	GNAI2;GNAI3;GNAI1	Y	G-alpha family, G(i/o/t/z) subfamily;G-alpha family, G(i/o/t/z) subfamily;G-alpha family, G(i/o/t/z) subfamily	Y	adenylate cyclase-activating G protein-coupled receptor signaling pathway [GO:0007189]; adenylate cyclase-inhibiting G protein-coupled receptor signaling pathway [GO:0007193]; adenylate cyclase-modulating G protein-coupled receptor signaling pathway [GO:0007188]; cell cycle [GO:0007049]; cell division [GO:0051301]; cell population proliferation [GO:0008283]; G protein-coupled acetylcholine receptor signaling pathway [GO:0007213]; G protein-coupled adenosine receptor signaling pathway [GO:0001973]; G protein-coupled receptor signaling pathway [GO:0007186]; gamma-aminobutyric acid signaling pathway [GO:0007214]; negative regulation of adenylate cyclase activity [GO:0007194]; negative regulation of adenylate cyclase-activating adrenergic receptor signaling pathway involved in heart process [GO:0140199]; negative regulation of apoptotic signaling pathway [GO:2001234]; negative regulation of calcium ion-dependent exocytosis [GO:0045955]; negative regulation of protein tyrosine phosphatase activity [GO:1903614]; negative regulation of synaptic transmission [GO:0050805]; positive regulation of cell migration [GO:0030335]; positive regulation of cell population proliferation [GO:0008284]; positive regulation of ERK1 and ERK2 cascade [GO:0070374]; positive regulation of insulin receptor signaling pathway [GO:0046628]; positive regulation of NAD(P)H oxidase activity [GO:0033864]; positive regulation of neural precursor cell proliferation [GO:2000179]; positive regulation of renal sodium excretion [GO:0035815]; positive regulation of superoxide anion generation [GO:0032930]; positive regulation of urine volume [GO:0035810]; positive regulation of vascular associated smooth muscle cell proliferation [GO:1904707]; regulation of calcium ion transport [GO:0051924]; response to nutrient [GO:0007584]; signal transduction [GO:0007165];adenylate cyclase-inhibiting G protein-coupled receptor signaling pathway [GO:0007193]; adenylate cyclase-modulating G protein-coupled receptor signaling pathway [GO:0007188]; brain development [GO:0007420]; cell cycle [GO:0007049]; cell division [GO:0051301]; dopamine receptor signaling pathway [GO:0007212]; GTP metabolic process [GO:0046039]; negative regulation of adenylate cyclase activity [GO:0007194]; negative regulation of apoptotic signaling pathway [GO:2001234]; positive regulation of macroautophagy [GO:0016239]; positive regulation of NAD(P)H oxidase activity [GO:0033864]; positive regulation of superoxide anion generation [GO:0032930]; positive regulation of vascular associated smooth muscle cell proliferation [GO:1904707]; vesicle fusion [GO:0006906];adenylate cyclase-inhibiting G protein-coupled receptor signaling pathway [GO:0007193]; adenylate cyclase-modulating G protein-coupled receptor signaling pathway [GO:0007188]; cell cycle [GO:0007049]; cell division [GO:0051301]; cellular response to forskolin [GO:1904322]; G protein-coupled receptor signaling pathway [GO:0007186]; positive regulation of protein localization to cell cortex [GO:1904778]; regulation of cAMP-mediated signaling [GO:0043949]; regulation of mitotic spindle organization [GO:0060236]; response to peptide hormone [GO:0043434]	Y	G protein-coupled receptor binding [GO:0001664]; G-protein beta/gamma-subunit complex binding [GO:0031683]; GTP binding [GO:0005525]; GTPase activity [GO:0003924]; metal ion binding [GO:0046872];G protein-coupled receptor binding [GO:0001664]; G protein-coupled serotonin receptor binding [GO:0031821]; G-protein beta/gamma-subunit complex binding [GO:0031683]; GDP binding [GO:0019003]; GTP binding [GO:0005525]; GTPase activating protein binding [GO:0032794]; GTPase activity [GO:0003924]; metal ion binding [GO:0046872]; protein domain specific binding [GO:0019904];G protein-coupled receptor binding [GO:0001664]; G protein-coupled serotonin receptor binding [GO:0031821]; G-protein beta/gamma-subunit complex binding [GO:0031683]; GDP binding [GO:0019003]; GTP binding [GO:0005525]; GTPase activity [GO:0003924]; magnesium ion binding [GO:0000287]	Y	cell body [GO:0044297]; centrosome [GO:0005813]; cytoplasm [GO:0005737]; cytosol [GO:0005829]; dendrite [GO:0030425]; extracellular exosome [GO:0070062]; extracellular vesicle [GO:1903561]; heterotrimeric G-protein complex [GO:0005834]; membrane [GO:0016020]; membrane raft [GO:0045121]; midbody [GO:0030496]; nucleoplasm [GO:0005654]; plasma membrane [GO:0005886]; synapse [GO:0045202];centrosome [GO:0005813]; cytoplasm [GO:0005737]; extracellular exosome [GO:0070062]; Golgi apparatus [GO:0005794]; heterotrimeric G-protein complex [GO:0005834]; lysosomal membrane [GO:0005765]; membrane [GO:0016020]; membrane raft [GO:0045121]; midbody [GO:0030496]; plasma membrane [GO:0005886]; zymogen granule [GO:0042588];cell cortex [GO:0005938]; cell cortex region [GO:0099738]; centrosome [GO:0005813]; cytoplasm [GO:0005737]; extracellular exosome [GO:0070062]; heterotrimeric G-protein complex [GO:0005834]; lysosomal membrane [GO:0005765]; midbody [GO:0030496]; nucleus [GO:0005634]; plasma membrane [GO:0005886]	Y	SUBCELLULAR LOCATION: Cytoplasm {ECO:0000269|PubMed:17635935}. Cytoplasm, cytoskeleton, microtubule organizing center, centrosome {ECO:0000269|PubMed:17635935}. Cell membrane {ECO:0000269|PubMed:17635935}. Membrane {ECO:0000305}; Lipid-anchor {ECO:0000305}. Note=Localizes in the centrosomes of interphase and mitotic cells. Detected at the cleavage furrow and/or the midbody.;SUBCELLULAR LOCATION: Cytoplasm {ECO:0000269|PubMed:17635935}. Cell membrane {ECO:0000269|PubMed:17635935, ECO:0000269|PubMed:27864364}; Lipid-anchor {ECO:0000305}. Cytoplasm, cytoskeleton, microtubule organizing center, centrosome {ECO:0000269|PubMed:17635935}. Note=Localizes in the centrosomes of interphase and mitotic cells. Detected at the cleavage furrow and/or the midbody. {ECO:0000269|PubMed:17635935}.;SUBCELLULAR LOCATION: Nucleus {ECO:0000250|UniProtKB:P10824}. Cytoplasm {ECO:0000269|PubMed:17635935}. Cell membrane {ECO:0000269|PubMed:17635935, ECO:0000269|PubMed:26766442}; Peripheral membrane protein {ECO:0000250|UniProtKB:P10824}; Cytoplasmic side {ECO:0000250|UniProtKB:P10824}. Cytoplasm, cytoskeleton, microtubule organizing center, centrosome {ECO:0000269|PubMed:17635935}. Cytoplasm, cell cortex {ECO:0000269|PubMed:22327364}. Membrane {ECO:0000250|UniProtKB:P10824}; Lipid-anchor {ECO:0000269|PubMed:20213681, ECO:0000269|PubMed:25255805}. Note=Localizes in the centrosomes of interphase and mitotic cells, but not in centrosomes during cytokinesis. Detected at the cleavage furrow or the midbody (PubMed:17635935). Localized at the plasma membrane throughout mitosis. Colocalizes with RIC8A and RGS14 at the plasma membrane. {ECO:0000250|UniProtKB:P10824, ECO:0000269|PubMed:17635935}.	Y		IPR001408;IPR001019;IPR011025;IPR027417;;IPR001408;IPR001019;IPR011025;IPR027417;;IPR001408;IPR001019;IPR011025;IPR027417;	PF00503;;PF00503;;PF00503;	P32302; Q9Y4H4; Q15323; Q6A162; P60410; Q99750; P14598; P19878; Q7Z3S9; Q8IVA1; O76081-6; Q15654; P42866;P81274; Q9Y4H4; Q8IVA1; Q9UPV7; O43566; Q9UGC6;P81274; Q9Y4H4; Q14980; Q8IVA1; Q9UGC6	P04899;;P08754;;P63096;		IPR001408;IPR001019;IPR011025;IPR027417;;IPR001408;IPR001019;IPR011025;IPR027417;;IPR001408;IPR001019;IPR011025;IPR027417;	PF00503;;PF00503;;PF00503;	P32302; Q9Y4H4; Q15323; Q6A162; P60410; Q99750; P14598; P19878; Q7Z3S9; Q8IVA1; O76081-6; Q15654; P42866;P81274; Q9Y4H4; Q8IVA1; Q9UPV7; O43566; Q9UGC6;P81274; Q9Y4H4; Q14980; Q8IVA1; Q9UGC6	P04899;;P08754;;P63096;
1129	P04003	C4b-binding protein alpha chain (C4bp) (Proline-rich protein) (PRP)	628186			67033	597		1	P04003	67033	597	C4b-binding protein alpha chain (C4bp) (Proline-rich protein) (PRP)			0.000560329		1	1	1	1	1	1	1	1	1		1	1	1	1	1	1	1	1	1		1(1)	1(1)	1(1)	1(1)	1(1)	1(1)	1(1)	1(1)	1(1)		NNN NNN NNN		0	0	0		N	N	N	N	N	N	N	N	N				20295.1	23699.3	80893.9	69131.6	40344.8	47381.3	29755.6	52478.9	264205		14.3088	14.5326	16.3037	16.0771	15.3001	15.532	14.8609	15.6794	18.0113			13701.8	13106.5	52485.9	116122	48036.4	46314.9	47029.5	49596.2	194966		13.7421	13.678	15.6796	16.8253	15.5518	15.4992	15.5213	15.5979	17.5729			13701.8	13106.5	52485.9	116122	48036.4	46314.9	47029.5	49596.2	194966		13.7421	13.678	15.6796	16.8253	15.5518	15.4992	15.5213	15.5979	17.5729			3	3	1.5922	3.01509	0.0600475	0.202177		3	3	0.271924	1.20742	0.720836	0.844578		3	3	1.86412	3.64047	0.0331131	0.322129			U N N		U	N	N		N N N		N	N	N		U N N		U	N	N				C4b-binding protein alpha chain (C4bp) (Proline-rich protein) (PRP)	Y	C4BPA	Y		N	complement activation, classical pathway [GO:0006958]; innate immune response [GO:0045087]; negative regulation of complement activation, classical pathway [GO:0045959]; positive regulation of protein catabolic process [GO:0045732]; regulation of opsonization [GO:1903027]; response to symbiotic bacterium [GO:0009609]	Y	RNA binding [GO:0003723]	Y	blood microparticle [GO:0072562]; extracellular region [GO:0005576]; extracellular space [GO:0005615]; plasma membrane [GO:0005886]	Y	SUBCELLULAR LOCATION: Secreted.	Y		IPR040514;IPR035976;IPR000436;	PF18453;PF00084;	PRO_0000023526 [P02741]; P13050	P04003;		IPR040514;IPR035976;IPR000436;	PF18453;PF00084;	PRO_0000023526 [P02741]; P13050	P04003;
344	O15511	Actin-related protein 2/3 complex subunit 5 (Arp2/3 complex 16 kDa subunit) (p16-ARC)	627106			16320	151		1	O15511	16320	151	Actin-related protein 2/3 complex subunit 5 (Arp2/3 complex 16 kDa subunit) (p16-ARC)			0.000187301		4	4	3	5	3	4	4	4	4		4	4	3	5	3	4	4	4	4		4(4)	4(4)	3(3)	5(5)	3(3)	4(4)	4(4)	4(4)	4(4)		YYY YYY YYY		3	3	3		Y	Y	Y	Y	Y	Y	Y	Y	Y				105398	153385	82178.4	18466.4	43999.2	59920.5	54561.6	52541	56656		16.6855	17.2268	16.3265	14.1726	15.4252	15.8708	15.7356	15.6812	15.7899			77832.3	91128.6	48506	35423.8	52939.7	67275.3	57263.9	49391.6	45779.3		16.2481	16.4756	15.5659	15.1124	15.6921	16.0378	15.8053	15.592	15.4824			77832.3	91128.6	48506	35423.8	52939.7	67275.3	57263.9	49391.6	45779.3		16.2481	16.4756	15.5659	15.1124	15.6921	16.0378	15.8053	15.592	15.4824			3	3	-0.48243	0.715771	0.199457	0.391972		3	3	0.0124804	1.00869	0.972147	0.98468		3	3	-0.46995	0.72199	0.210243	0.576399			N N N		N	N	N		N N N		N	N	N		N N N		N	N	N				Actin-related protein 2/3 complex subunit 5 (Arp2/3 complex 16 kDa subunit) (p16-ARC)	Y	ARPC5	Y	ARPC5 family	Y	actin cytoskeleton organization [GO:0030036]; actin filament network formation [GO:0051639]; Arp2/3 complex-mediated actin nucleation [GO:0034314]; cell migration [GO:0016477]; lamellipodium organization [GO:0097581]; maintenance of cell polarity [GO:0030011]; microtubule organizing center localization [GO:0061842]; orbitofrontal cortex development [GO:0021769]; regulation of actin filament polymerization [GO:0030833]; smooth muscle cell migration [GO:0014909]	Y	actin binding [GO:0003779]; structural constituent of cytoskeleton [GO:0005200]	Y	actin cytoskeleton [GO:0015629]; Arp2/3 protein complex [GO:0005885]; cytoplasm [GO:0005737]; cytosol [GO:0005829]; endosome [GO:0005768]; extracellular exosome [GO:0070062]; extracellular region [GO:0005576]; ficolin-1-rich granule lumen [GO:1904813]; focal adhesion [GO:0005925]; growth cone [GO:0030426]; lamellipodium [GO:0030027]; nucleus [GO:0005634]; secretory granule lumen [GO:0034774]; site of double-strand break [GO:0035861]	Y	SUBCELLULAR LOCATION: Cytoplasm, cytoskeleton {ECO:0000269|PubMed:9230079}. Cell projection {ECO:0000269|PubMed:9230079}. Nucleus {ECO:0000269|PubMed:29925947}.	Y		IPR006789;IPR036743;	PF04699;		O15511;		IPR006789;IPR036743;	PF04699;		O15511;
1090	P02652	Apolipoprotein A-II (Apo-AII) (ApoA-II) (Apolipoprotein A2) [Cleaved into: Proapolipoprotein A-II (ProapoA-II)	626730			11175	100		1	P02652	11175	100	Apolipoprotein A-II (Apo-AII) (ApoA-II) (Apolipoprotein A2) [Cleaved into: Proapolipoprotein A-II (ProapoA-II); Truncated apolipoprotein A-II (Apolipoprotein A-II(1-76))]			0.000187301		4	3	5	3	5	4	3	4	5		4	3	5	3	5	4	3	4	5		4(4)	3(3)	5(5)	3(3)	5(5)	4(4)	3(3)	4(4)	5(5)		YYY YYY YYY		3	3	3		Y	Y	Y	Y	Y	Y	Y	Y	Y				54291.7	67304.7	65141.9	75601.5	54796.1	29708.1	71788.6	110822	97275.9		15.7284	16.0384	15.9913	16.2061	15.7418	14.8586	16.1315	16.7579	16.5698			33360.2	30994	46275.8	88292.6	54298.6	38899.7	108759	97185.8	81124.7		15.0258	14.9197	15.498	16.43	15.7286	15.2475	16.7308	16.5685	16.3079			33360.2	30994	46275.8	88292.6	54298.6	38899.7	108759	97185.8	81124.7		15.0258	14.9197	15.498	16.43	15.7286	15.2475	16.7308	16.5685	16.3079			3	3	0.654197	1.57374	0.0978128	0.265387		3	3	0.733661	1.66285	0.0683865	0.236666		3	3	1.38786	2.6169	0.00369267	0.143498			N N N		N	N	N		N N N		N	N	N		U Y N		U	Y	N				Apolipoprotein A-II (Apo-AII) (ApoA-II) (Apolipoprotein A2) [Cleaved into: Proapolipoprotein A-II (ProapoA-II); Truncated apolipoprotein A-II (Apolipoprotein A-II(1-76))]	Y	APOA2	Y	Apolipoprotein A2 family	Y	acute inflammatory response [GO:0002526]; animal organ regeneration [GO:0031100]; cholesterol efflux [GO:0033344]; cholesterol homeostasis [GO:0042632]; cholesterol metabolic process [GO:0008203]; cholesterol transport [GO:0030301]; diacylglycerol catabolic process [GO:0046340]; high-density lipoprotein particle assembly [GO:0034380]; high-density lipoprotein particle clearance [GO:0034384]; high-density lipoprotein particle remodeling [GO:0034375]; lipoprotein metabolic process [GO:0042157]; low-density lipoprotein particle remodeling [GO:0034374]; negative regulation of cholesterol import [GO:0060621]; negative regulation of cholesterol transport [GO:0032375]; negative regulation of cholesterol transporter activity [GO:0060695]; negative regulation of cytokine production involved in immune response [GO:0002719]; negative regulation of lipase activity [GO:0060192]; negative regulation of lipid catabolic process [GO:0050995]; negative regulation of very-low-density lipoprotein particle remodeling [GO:0010903]; peptidyl-methionine modification [GO:0018206]; phosphatidylcholine biosynthetic process [GO:0006656]; phospholipid catabolic process [GO:0009395]; phospholipid efflux [GO:0033700]; positive regulation of CoA-transferase activity [GO:1905920]; positive regulation of interleukin-8 production [GO:0032757]; positive regulation of lipid catabolic process [GO:0050996]; positive regulation of phagocytosis [GO:0050766]; protein oxidation [GO:0018158]; protein stabilization [GO:0050821]; regulation of intestinal cholesterol absorption [GO:0030300]; regulation of protein stability [GO:0031647]; response to estrogen [GO:0043627]; response to glucocorticoid [GO:0051384]; response to glucose [GO:0009749]; response to xenobiotic stimulus [GO:0009410]; reverse cholesterol transport [GO:0043691]; triglyceride metabolic process [GO:0006641]; triglyceride-rich lipoprotein particle remodeling [GO:0034370]	Y	apolipoprotein receptor binding [GO:0034190]; cholesterol binding [GO:0015485]; cholesterol transfer activity [GO:0120020]; enzyme binding [GO:0019899]; heat shock protein binding [GO:0031072]; high-density lipoprotein particle binding [GO:0008035]; high-density lipoprotein particle receptor binding [GO:0070653]; lipase inhibitor activity [GO:0055102]; lipid binding [GO:0008289]; lipid transporter activity [GO:0005319]; phosphatidylcholine binding [GO:0031210]; phosphatidylcholine-sterol O-acyltransferase activator activity [GO:0060228]; phospholipid binding [GO:0005543]; protein heterodimerization activity [GO:0046982]; protein homodimerization activity [GO:0042803]; signaling receptor binding [GO:0005102]	Y	blood microparticle [GO:0072562]; chylomicron [GO:0042627]; cytosol [GO:0005829]; early endosome [GO:0005769]; endoplasmic reticulum lumen [GO:0005788]; extracellular exosome [GO:0070062]; extracellular region [GO:0005576]; high-density lipoprotein particle [GO:0034364]; spherical high-density lipoprotein particle [GO:0034366]; very-low-density lipoprotein particle [GO:0034361]	Y	SUBCELLULAR LOCATION: Secreted {ECO:0000269|PubMed:24116940}.	Y		IPR006801;IPR036172;	PF04711;	Q13520; Q8NEC5; Q9H5X1; Q9BQA9; O00258; P48165; Q7Z5P4; P43628; P15941-11; Q96RD7; Q13113; P30825; Q8WWF3; P27105; Q9NWC5	P02652;		IPR006801;IPR036172;	PF04711;	Q13520; Q8NEC5; Q9H5X1; Q9BQA9; O00258; P48165; Q7Z5P4; P43628; P15941-11; Q96RD7; Q13113; P30825; Q8WWF3; P27105; Q9NWC5	P02652;
5181	Q92621	Nuclear pore complex protein Nup205 (205 kDa nucleoporin) (Nucleoporin Nup205)	626441			227922	2012		1	Q92621	227922	2012	Nuclear pore complex protein Nup205 (205 kDa nucleoporin) (Nucleoporin Nup205)			0.000187301		51	45	52	44	55	51	47	51	53		51	45	52	44	55	51	47	51	53		51(51)	45(45)	52(52)	44(44)	55(55)	51(51)	47(47)	51(51)	53(53)		YYY YYY YYY		3	3	3		Y	Y	Y	Y	Y	Y	Y	Y	Y				56867.4	64496.6	116116	62142.3	87275.5	69489.7	34359.8	45163.9	90529.4		15.7953	15.9769	16.8252	15.9233	16.4133	16.0845	15.0684	15.4629	16.4661			39230.9	38703.3	81188.8	76906.6	102508	84981.8	51342	45808.1	81017.8		15.2597	15.2402	16.309	16.2308	16.6454	16.3749	15.6479	15.4833	16.306			39230.9	38703.3	81188.8	76906.6	102508	84981.8	51342	45808.1	81017.8		15.2597	15.2402	16.309	16.2308	16.6454	16.3749	15.6479	15.4833	16.306			3	3	0.814066	1.75816	0.0600826	0.202177		3	3	-0.604648	0.657632	0.144175	0.356638		3	3	0.209418	1.15622	0.592257	0.831139			N N N		N	N	N		N N N		N	N	N		N N N		N	N	N				Nuclear pore complex protein Nup205 (205 kDa nucleoporin) (Nucleoporin Nup205)	Y	NUP205	Y	NUP186/NUP192/NUP205 family	Y	mRNA transport [GO:0051028]; nuclear pore complex assembly [GO:0051292]; nuclear pore organization [GO:0006999]; nucleocytoplasmic transport [GO:0006913]; protein transport [GO:0015031]	Y	structural constituent of nuclear pore [GO:0017056]	Y	cytosol [GO:0005829]; membrane [GO:0016020]; nuclear envelope [GO:0005635]; nuclear membrane [GO:0031965]; nuclear periphery [GO:0034399]; nuclear pore [GO:0005643]; nuclear pore inner ring [GO:0044611]	Y	SUBCELLULAR LOCATION: Nucleus membrane {ECO:0000269|PubMed:12802065, ECO:0000269|PubMed:15229283}; Peripheral membrane protein {ECO:0000269|PubMed:12802065, ECO:0000269|PubMed:15229283}. Nucleus, nuclear pore complex {ECO:0000269|PubMed:12802065, ECO:0000269|PubMed:15229283, ECO:0000269|PubMed:9348540}. Note=Localized near the center, on both the cytoplasmic and nuclear side, of the NPC core structure. {ECO:0000269|PubMed:15229283}.	Y		IPR021827;	PF11894;	Q6VGT1; P04618	Q92621;		IPR021827;	PF11894;	Q6VGT1; P04618	Q92621;
1612	P15144	Aminopeptidase N (AP-N) (hAPN) (EC 3.4.11.2) (Alanyl aminopeptidase) (Aminopeptidase M) (AP-M) (Microsomal aminopeptidase) (Myeloid plasma membrane glycoprotein CD13) (gp150) (CD antigen CD13)	625579			109540	967		1	P15144	109540	967	Aminopeptidase N (AP-N) (hAPN) (EC 3.4.11.2) (Alanyl aminopeptidase) (Aminopeptidase M) (AP-M) (Microsomal aminopeptidase) (Myeloid plasma membrane glycoprotein CD13) (gp150) (CD antigen CD13)			0.000187301		32	28	31	16	20	24	29	30	31		32	28	31	16	20	24	29	30	31		32(32)	28(28)	31(31)	16(16)	20(20)	24(24)	29(29)	30(30)	31(31)		YYY YYY YYY		3	3	3		Y	Y	Y	Y	Y	Y	Y	Y	Y				149256	65174.5	120518	9973.03	15830.3	19754.7	92451.9	56285.7	96334.6		17.1874	15.992	16.8789	13.2838	13.9504	14.2699	16.4964	15.7805	16.5558			80734.7	29608.4	106980	21277.4	13965.5	24141.5	113570	47231.1	75792.5		16.3009	14.8537	16.707	14.377	13.7696	14.5592	16.7932	15.5274	16.2098			80734.7	29608.4	106980	21277.4	13965.5	24141.5	113570	47231.1	75792.5		16.3009	14.8537	16.707	14.377	13.7696	14.5592	16.7932	15.5274	16.2098			3	3	-1.71859	0.303846	0.0107875	0.0881041		3	3	1.94153	3.84113	0.00564384	0.0615802		3	3	0.222946	1.16711	0.685066	0.878661			D N N		D	N	N		U Y N		U	Y	N		N N N		N	N	N				Aminopeptidase N (AP-N) (hAPN) (EC 3.4.11.2) (Alanyl aminopeptidase) (Aminopeptidase M) (AP-M) (Microsomal aminopeptidase) (Myeloid plasma membrane glycoprotein CD13) (gp150) (CD antigen CD13)	Y	ANPEP	Y	Peptidase M1 family	Y	angiogenesis [GO:0001525]; cell differentiation [GO:0030154]; peptide catabolic process [GO:0043171]; proteolysis [GO:0006508]; regulation of blood pressure [GO:0008217]; signal transduction [GO:0007165]	Y	aminopeptidase activity [GO:0004177]; metalloaminopeptidase activity [GO:0070006]; metallopeptidase activity [GO:0008237]; peptide binding [GO:0042277]; signaling receptor activity [GO:0038023]; virus receptor activity [GO:0001618]; zinc ion binding [GO:0008270]	Y	cytoplasm [GO:0005737]; endoplasmic reticulum-Golgi intermediate compartment [GO:0005793]; external side of plasma membrane [GO:0009897]; extracellular exosome [GO:0070062]; extracellular space [GO:0005615]; integral component of membrane [GO:0016021]; lysosomal membrane [GO:0005765]; plasma membrane [GO:0005886]; secretory granule membrane [GO:0030667]	Y	SUBCELLULAR LOCATION: Cell membrane {ECO:0000269|PubMed:2564851, ECO:0000269|PubMed:9056417}; Single-pass type II membrane protein {ECO:0000305|PubMed:1350662}. Note=Also found as a soluble form. {ECO:0000269|PubMed:7902291}.	Y		IPR045357;IPR042097;IPR024571;IPR034016;IPR001930;IPR014782;IPR027268;	PF11838;PF01433;PF17900;		P15144;		IPR045357;IPR042097;IPR024571;IPR034016;IPR001930;IPR014782;IPR027268;	PF11838;PF01433;PF17900;		P15144;
1255	P06753	Tropomyosin alpha-3 chain (Gamma-tropomyosin) (Tropomyosin-3) (Tropomyosin-5) (hTM5)	624167			32950	285		2	P06753;P09493	32950;32709	285;284	Tropomyosin alpha-3 chain (Gamma-tropomyosin) (Tropomyosin-3) (Tropomyosin-5) (hTM5);Tropomyosin alpha-1 chain (Alpha-tropomyosin) (Tropomyosin-1)			0.000187301		0	0	0	0	0	0	0	0	0		4	4	4	3	4	3	1	2	3		0(4)	0(4)	0(4)	0(3)	0(4)	0(3)	0(1)	0(2)	0(3)		NNN NNN NNN		0	0	0		N	N	N	N	N	N	N	N	N				72661.4	138309	113110	49579.1	119630	93016.4	959.97	11022	25879.1		16.1489	17.0775	16.7874	15.5974	16.8682	16.5052	9.90685	13.4281	14.6595			52406	86674.1	72515.9	51341.9	123069	78689.8	2375.58	6115.33	18186.6		15.6774	16.4033	16.146	15.6478	16.9091	16.2639	11.2141	12.5782	14.1506			52406	86674.1	72515.9	51341.9	123069	78689.8	2375.58	6115.33	18186.6		15.6774	16.4033	16.146	15.6478	16.9091	16.2639	11.2141	12.5782	14.1506			3	3	0.198026	1.14713	0.777817	0.868406		3	3	-3.62599	0.0809967	0.000539023	0.0153051		3	3	-3.42797	0.0929136	0.000787034	0.0746441			N N N		N	N	N		D Y Y		D	Y	Y		D Y N		D	Y	N				Tropomyosin alpha-3 chain (Gamma-tropomyosin) (Tropomyosin-3) (Tropomyosin-5) (hTM5);Tropomyosin alpha-1 chain (Alpha-tropomyosin) (Tropomyosin-1)	Y	TPM3;TPM1	Y	Tropomyosin family;Tropomyosin family	Y	actin filament organization [GO:0007015]; muscle contraction [GO:0006936];actin filament organization [GO:0007015]; cardiac muscle contraction [GO:0060048]; cellular response to reactive oxygen species [GO:0034614]; cytoskeleton organization [GO:0007010]; muscle contraction [GO:0006936]; muscle filament sliding [GO:0030049]; negative regulation of cell migration [GO:0030336]; negative regulation of vascular associated smooth muscle cell migration [GO:1904753]; negative regulation of vascular associated smooth muscle cell proliferation [GO:1904706]; positive regulation of ATP-dependent activity [GO:0032781]; positive regulation of cell adhesion [GO:0045785]; positive regulation of heart rate by epinephrine [GO:0003065]; positive regulation of stress fiber assembly [GO:0051496]; regulation of cell shape [GO:0008360]; regulation of heart contraction [GO:0008016]; regulation of muscle contraction [GO:0006937]; ruffle organization [GO:0031529]; sarcomere organization [GO:0045214]; ventricular cardiac muscle tissue morphogenesis [GO:0055010]; wound healing [GO:0042060]	Y	actin filament binding [GO:0051015];actin binding [GO:0003779]; actin filament binding [GO:0051015]; cytoskeletal protein binding [GO:0008092]; identical protein binding [GO:0042802]; protein heterodimerization activity [GO:0046982]; protein homodimerization activity [GO:0042803]; structural constituent of cytoskeleton [GO:0005200]; structural constituent of muscle [GO:0008307]	Y	actin cytoskeleton [GO:0015629]; actin filament [GO:0005884]; cytoskeleton [GO:0005856]; cytosol [GO:0005829]; extracellular exosome [GO:0070062]; muscle thin filament tropomyosin [GO:0005862]; stress fiber [GO:0001725];actin cytoskeleton [GO:0015629]; actin filament [GO:0005884]; bleb [GO:0032059]; cytoskeleton [GO:0005856]; cytosol [GO:0005829]; muscle thin filament tropomyosin [GO:0005862]; ruffle membrane [GO:0032587]; sarcomere [GO:0030017]; stress fiber [GO:0001725]	Y	SUBCELLULAR LOCATION: Cytoplasm, cytoskeleton {ECO:0000305}.;SUBCELLULAR LOCATION: Cytoplasm, cytoskeleton {ECO:0000250|UniProtKB:P04692}. Note=Associates with F-actin stress fibers. {ECO:0000250|UniProtKB:P04692}.	Y		IPR000533;;IPR000533;	PF00261;;PF00261;	P54253; Q8TAB5; Q969G5; Q8TD31-3; Q8IZT9; P02671-2; Q03933; Q9ULV5-2; O14879; Q9BQD3; O95447; Q96LR2; Q9Y6D9; Q7Z3B4; O43482; Q6NSJ2-2; P62195; O95295; Q8N0S2; Q9NYJ8; A0A024R4Q5; P0C1Z6; P0C1Z6-2; Q9NVV9; Q9BT49; P19237; P13805-3; P67936; Q9UJT2; Q8N1B4;	P06753;;P09493;		IPR000533;;IPR000533;	PF00261;;PF00261;	P54253; Q8TAB5; Q969G5; Q8TD31-3; Q8IZT9; P02671-2; Q03933; Q9ULV5-2; O14879; Q9BQD3; O95447; Q96LR2; Q9Y6D9; Q7Z3B4; O43482; Q6NSJ2-2; P62195; O95295; Q8N0S2; Q9NYJ8; A0A024R4Q5; P0C1Z6; P0C1Z6-2; Q9NVV9; Q9BT49; P19237; P13805-3; P67936; Q9UJT2; Q8N1B4; Q86V38; P54253; Q9Y5Z0; Q92876;Q8TAB5; Q8TC20; Q08379; Q9BQD3; Q9Y6D9; Q8N0S2; P13805; Q08379; V9HW56; Q9BQD3; Q8N0S2; P0C1Z6-2; Q9UL45; Q8TC20-4; Q2M329; Q8TD31-3; Q8IZT9; P02671-2; Q08379; O14879; Q9BQD3; Q9Y6D9; P62195; Q8N0S2; P0C1Z6; P13805-3; O95619	P06753;;P09493;
2839	P62330	ADP-ribosylation factor 6 (EC 3.6.5.2)	624098			20082	175		1	P62330	20082	175	ADP-ribosylation factor 6 (EC 3.6.5.2)			0.000187301		6	6	5	5	5	5	6	5	5		6	6	5	5	5	5	6	5	5		6(6)	6(6)	5(5)	5(5)	5(5)	5(5)	6(6)	5(5)	5(5)		YYY YYY YYY		3	3	3		Y	Y	Y	Y	Y	Y	Y	Y	Y				85951.1	72868.5	75083.5	29516.7	42601.5	49133.7	97555.7	90429.1	80958.6		16.3912	16.153	16.1962	14.8492	15.3786	15.5844	16.5739	16.4645	16.3049			57493.1	46855.2	51054.3	34234	56270.4	66262.6	93031.9	94120.9	81976.8		15.8111	15.5159	15.6397	15.0631	15.7801	16.0159	16.5054	16.5222	16.3229			57493.1	46855.2	51054.3	34234	56270.4	66262.6	93031.9	94120.9	81976.8		15.8111	15.5159	15.6397	15.0631	15.7801	16.0159	16.5054	16.5222	16.3229			3	3	-0.0358765	0.975439	0.908279	0.949739		3	3	0.830485	1.77828	0.0234228	0.134675		3	3	0.794609	1.73461	0.0283497	0.304024			N N N		N	N	N		N N N		N	N	N		N N N		N	N	N				ADP-ribosylation factor 6 (EC 3.6.5.2)	Y	ARF6	Y	Small GTPase superfamily, Arf family	Y	cell adhesion [GO:0007155]; cell cycle [GO:0007049]; cell differentiation [GO:0030154]; cell division [GO:0051301]; cellular response to nerve growth factor stimulus [GO:1990090]; cortical actin cytoskeleton organization [GO:0030866]; endocytic recycling [GO:0032456]; erythrocyte apoptotic process [GO:1902217]; establishment of epithelial cell polarity [GO:0090162]; hepatocyte apoptotic process [GO:0097284]; intracellular protein transport [GO:0006886]; liver development [GO:0001889]; maintenance of postsynaptic density structure [GO:0099562]; negative regulation of dendrite development [GO:2000171]; negative regulation of protein localization to cell surface [GO:2000009]; negative regulation of receptor-mediated endocytosis [GO:0048261]; nervous system development [GO:0007399]; positive regulation of actin filament polymerization [GO:0030838]; positive regulation of focal adhesion disassembly [GO:0120183]; positive regulation of keratinocyte migration [GO:0051549]; positive regulation of protein localization to plasma membrane [GO:1903078]; positive regulation of protein secretion [GO:0050714]; protein localization to cell surface [GO:0034394]; protein localization to endosome [GO:0036010]; regulation of dendritic spine development [GO:0060998]; regulation of filopodium assembly [GO:0051489]; regulation of presynapse assembly [GO:1905606]; regulation of Rac protein signal transduction [GO:0035020]; ruffle assembly [GO:0097178]; synaptic vesicle endocytosis [GO:0048488]; vesicle-mediated transport [GO:0016192]	Y	G protein activity [GO:0003925]; GDP binding [GO:0019003]; GTP binding [GO:0005525]; GTPase activity [GO:0003924]; protein N-terminus binding [GO:0047485]; thioesterase binding [GO:0031996]	Y	cell cortex [GO:0005938]; cleavage furrow [GO:0032154]; cytosol [GO:0005829]; early endosome membrane [GO:0031901]; endocytic vesicle [GO:0030139]; endosome [GO:0005768]; extracellular exosome [GO:0070062]; filopodium membrane [GO:0031527]; Flemming body [GO:0090543]; focal adhesion [GO:0005925]; glutamatergic synapse [GO:0098978]; Golgi apparatus [GO:0005794]; membrane [GO:0016020]; plasma membrane [GO:0005886]; presynapse [GO:0098793]; recycling endosome membrane [GO:0055038]; ruffle [GO:0001726]	Y	SUBCELLULAR LOCATION: Cytoplasm, cytosol {ECO:0000269|PubMed:16737952, ECO:0000269|PubMed:23603394, ECO:0000269|PubMed:32103017, ECO:0000269|PubMed:7589240}. Cell membrane {ECO:0000269|PubMed:16737952, ECO:0000269|PubMed:17398095, ECO:0000269|PubMed:17555535, ECO:0000269|PubMed:32103017}; Lipid-anchor {ECO:0000269|PubMed:32103017, ECO:0000269|PubMed:7589240}. Endosome membrane {ECO:0000269|PubMed:19948740, ECO:0000269|PubMed:20682791, ECO:0000269|PubMed:21951725}; Lipid-anchor {ECO:0000269|PubMed:32103017, ECO:0000269|PubMed:7589240}. Recycling endosome membrane {ECO:0000269|PubMed:21951725}; Lipid-anchor {ECO:0000269|PubMed:32103017, ECO:0000269|PubMed:7589240}. Cell projection, filopodium membrane {ECO:0000269|PubMed:14978216}; Lipid-anchor {ECO:0000269|PubMed:32103017, ECO:0000269|PubMed:7589240}. Cell projection, ruffle {ECO:0000269|PubMed:16737952}. Cleavage furrow {ECO:0000269|PubMed:23603394}. Midbody, Midbody ring {ECO:0000269|PubMed:23603394}. Early endosome membrane {ECO:0000250|UniProtKB:P62331}; Lipid-anchor {ECO:0000250|UniProtKB:P62331}. Golgi apparatus, trans-Golgi network membrane {ECO:0000250|UniProtKB:P62331}; Lipid-anchor {ECO:0000250|UniProtKB:P62331}. Note=Distributed uniformly on the plasma membrane, as well as throughout the cytoplasm during metaphase. Subsequently concentrated at patches in the equatorial region at the onset of cytokinesis, and becomes distributed in the equatorial region concurrent with cleavage furrow ingression. In late stages of cytokinesis, concentrates at the midbody ring/Flemming body (PubMed:23603394). Recruitment to the midbody ring requires both activation by PSD/EFA6A and interaction with KIF23/MKLP1 (PubMed:23603394). After abscission of the intercellular bridge, incorporated into one of the daughter cells as a midbody remnant and localizes to punctate structures beneath the plasma membrane (PubMed:23603394). Recruited to the cell membrane in association with CYTH2 and ARL4C (PubMed:17398095). Colocalizes with DAB2IP at the plasma membrane and endocytic vesicles (PubMed:19948740). Myristoylation is required for proper localization to membranes: myristoylation on Lys-3 allows ARF6 to remain on membranes during the GTPase cycle (PubMed:7589240, PubMed:32103017). {ECO:0000269|PubMed:17398095, ECO:0000269|PubMed:19948740, ECO:0000269|PubMed:23603394, ECO:0000269|PubMed:32103017, ECO:0000269|PubMed:7589240}.	Y		IPR041838;IPR027417;IPR005225;IPR024156;IPR006689;	PF00025;	O00213; P53365; P21283; Q9NZ52; Q02241; Q6FHY5; O60271; Q9ULP9-2	P62330;		IPR041838;IPR027417;IPR005225;IPR024156;IPR006689;	PF00025;	O00213; P53365; P21283; Q9NZ52; Q02241; Q6FHY5; O60271; Q9ULP9-2	P62330;
3638	Q15084	Protein disulfide-isomerase A6 (EC 5.3.4.1) (Endoplasmic reticulum protein 5) (ER protein 5) (ERp5) (Protein disulfide isomerase P5) (Thioredoxin domain-containing protein 7)	623827			48121	440		1	Q15084	48121	440	Protein disulfide-isomerase A6 (EC 5.3.4.1) (Endoplasmic reticulum protein 5) (ER protein 5) (ERp5) (Protein disulfide isomerase P5) (Thioredoxin domain-containing protein 7)			0.000187301		12	10	10	9	10	12	10	10	10		12	10	10	9	10	12	10	10	10		12(12)	10(10)	10(10)	9(9)	10(10)	12(12)	10(10)	10(10)	10(10)		YYY YYY YYY		3	3	3		Y	Y	Y	Y	Y	Y	Y	Y	Y				80294	130573	85962.4	35516.2	43776.6	73265.9	61806.1	48337.2	64295.7		16.293	16.9945	16.3914	15.1162	15.4179	16.1609	15.9155	15.5608	15.9724			69708.2	84389.4	50427.3	47675.6	54092.3	82697	68340.3	54906.5	54322.8		16.089	16.3648	15.6219	15.541	15.7231	16.3355	16.0604	15.7447	15.7293			69708.2	84389.4	50427.3	47675.6	54092.3	82697	68340.3	54906.5	54322.8		16.089	16.3648	15.6219	15.541	15.7231	16.3355	16.0604	15.7447	15.7293			3	3	-0.158695	0.895835	0.631725	0.770651		3	3	-0.021746	0.98504	0.947275	0.971881		3	3	-0.180441	0.882433	0.586521	0.828118			N N N		N	N	N		N N N		N	N	N		N N N		N	N	N				Protein disulfide-isomerase A6 (EC 5.3.4.1) (Endoplasmic reticulum protein 5) (ER protein 5) (ERp5) (Protein disulfide isomerase P5) (Thioredoxin domain-containing protein 7)	Y	PDIA6	Y	Protein disulfide isomerase family	Y	protein folding [GO:0006457]; response to endoplasmic reticulum stress [GO:0034976]	Y	protein disulfide isomerase activity [GO:0003756]; protein-disulfide reductase activity [GO:0015035]	Y	cytosol [GO:0005829]; endoplasmic reticulum [GO:0005783]; endoplasmic reticulum chaperone complex [GO:0034663]; endoplasmic reticulum lumen [GO:0005788]; endoplasmic reticulum membrane [GO:0005789]; endoplasmic reticulum-Golgi intermediate compartment [GO:0005793]; extracellular exosome [GO:0070062]; extracellular space [GO:0005615]; melanosome [GO:0042470]; plasma membrane [GO:0005886]	Y	SUBCELLULAR LOCATION: Endoplasmic reticulum lumen {ECO:0000269|PubMed:15466936}. Cell membrane {ECO:0000269|PubMed:15466936}. Melanosome {ECO:0000269|PubMed:12643545, ECO:0000269|PubMed:17081065}. Note=Identified by mass spectrometry in melanosome fractions from stage I to stage IV (PubMed:12643545). {ECO:0000269|PubMed:12643545}.	Y		IPR005788;IPR044569;IPR036249;IPR017937;IPR013766;	PF00085;	P05067; O43681; P11021; Q13162; Q96EQ0	Q15084;		IPR005788;IPR044569;IPR036249;IPR017937;IPR013766;	PF00085;	P05067; O43681; P11021; Q13162; Q96EQ0	Q15084;
1209	P05198	Eukaryotic translation initiation factor 2 subunit 1 (Eukaryotic translation initiation factor 2 subunit alpha) (eIF-2-alpha) (eIF-2A) (eIF-2alpha)	622537			36112	315		1	P05198	36112	315	Eukaryotic translation initiation factor 2 subunit 1 (Eukaryotic translation initiation factor 2 subunit alpha) (eIF-2-alpha) (eIF-2A) (eIF-2alpha)			0.000187301		18	18	16	12	18	18	15	17	18		18	18	16	12	18	18	15	17	18		18(18)	18(18)	16(16)	12(12)	18(18)	18(18)	15(15)	17(17)	18(18)		YYY YYY YYY		3	3	3		Y	Y	Y	Y	Y	Y	Y	Y	Y				100006	111494	114905	28814.8	39164.8	40631.7	40991.8	72105.5	74423.7		16.6097	16.7666	16.8101	14.8145	15.2573	15.3103	15.323	16.1378	16.1835			68935.3	73179.1	65364.8	34571.6	51791.1	56970.7	41583.4	57474.8	62300.2		16.073	16.1591	15.9962	15.0773	15.6604	15.7979	15.3437	15.8106	15.9269			68935.3	73179.1	65364.8	34571.6	51791.1	56970.7	41583.4	57474.8	62300.2		16.073	16.1591	15.9962	15.0773	15.6604	15.7979	15.3437	15.8106	15.9269			3	3	-0.564226	0.676318	0.0885818	0.250075		3	3	0.181887	1.13437	0.552258	0.735124		3	3	-0.382338	0.767193	0.227192	0.587755			N N N		N	N	N		N N N		N	N	N		N N N		N	N	N				Eukaryotic translation initiation factor 2 subunit 1 (Eukaryotic translation initiation factor 2 subunit alpha) (eIF-2-alpha) (eIF-2A) (eIF-2alpha)	Y	EIF2S1	Y	EIF-2-alpha family	Y	aging [GO:0007568]; cellular response to amino acid starvation [GO:0034198]; cellular response to heat [GO:0034605]; cellular response to oxidative stress [GO:0034599]; cellular response to UV [GO:0034644]; negative regulation of guanyl-nucleotide exchange factor activity [GO:1905098]; negative regulation of translational initiation in response to stress [GO:0032057]; PERK-mediated unfolded protein response [GO:0036499]; positive regulation of neuron death [GO:1901216]; positive regulation of type B pancreatic cell apoptotic process [GO:2000676]; protein autophosphorylation [GO:0046777]; regulation of translational initiation in response to stress [GO:0043558]; response to endoplasmic reticulum stress [GO:0034976]; response to manganese-induced endoplasmic reticulum stress [GO:1990737]; stress granule assembly [GO:0034063]	Y	ribosome binding [GO:0043022]; RNA binding [GO:0003723]; translation initiation factor activity [GO:0003743]	Y	cytoplasmic stress granule [GO:0010494]; cytosol [GO:0005829]; eukaryotic 48S preinitiation complex [GO:0033290]; eukaryotic translation initiation factor 2 complex [GO:0005850]; eukaryotic translation initiation factor 2B complex [GO:0005851]; extracellular exosome [GO:0070062]; glial limiting end-foot [GO:0097451]; membrane [GO:0016020]; multi-eIF complex [GO:0043614]; nucleus [GO:0005634]; polysome [GO:0005844]; synapse [GO:0045202]; translation initiation ternary complex [GO:0044207]	Y	SUBCELLULAR LOCATION: Cytoplasm, Stress granule {ECO:0000250|UniProtKB:Q6ZWX6}. Note=Colocalizes with NANOS3 in the stress granules. {ECO:0000250|UniProtKB:Q6ZWX6}.	Y		IPR012340;IPR022967;IPR003029;IPR044126;IPR024055;IPR024054;IPR011488;	PF07541;PF00575;	P12814; O00571; P19525; P20042; P41091; P62136; Q9NVM4; Q08AM6; Q9Z2B5	P05198;		IPR012340;IPR022967;IPR003029;IPR044126;IPR024055;IPR024054;IPR011488;	PF07541;PF00575;	P12814; O00571; P19525; P20042; P41091; P62136; Q9NVM4; Q08AM6; Q9Z2B5	P05198;
[truncated: 17,256,389 more chars]
